# Environmental and Maternal Imprints on Infant Gut Metabolic Programming

**DOI:** 10.1101/2025.07.24.666662

**Authors:** Kine Eide Kvitne, Celeste Allaband, Jennifer C. Onuora, Daniela Perry, Simone Zuffa, Lucas Patel, Vincent Charron-Lamoureux, Ipsita Mohanty, Kristija Sejane, Abubaker Patan, Abdullah Al Mahmud, Tahmeed Ahmed, Diego G. Bassani, Antonio González, Davidson H. Hamer, Rashidul Haque, Benjamin Ho, Md Iqbal Hossain, Mohammad Shahidul Islam, Daniel McDonald, Lisa G. Pell, Huma Qamar, Daniel E. Roth, Samir Saha, Prakesh S. Shah, Md Muniruzzaman Siddiqui, Shafiqul Alam Sarker, Shamima Sultana, Sydney Thomas, Lindsey A. Burnett, Shirley M. Tsunoda, Lars Bode, Pieter C. Dorrestein, Rob Knight

**Author notes:** Contributed equally (Kine Eide Kvitne, Celeste Allaband, Jennifer C. Onuora). Correspondence (R.K.; microbiome analysis), and (P.C.D.; metabolomics analysis).

## Abstract

Early life is a critical period for immune and metabolic programming, but developmental patterns remain underexplored in populations from low- and middle-income countries. Here, we profiled the microbiome and metabolome of 55 Bangladeshi mother-infant dyads over the first six months of life. Importantly, we observed an increase in microbially-derived bile amidates and *N*-acyl lipids with age in conjunction with reads matching the bile salt hydrolase/transferase (*bsh*) gene. While microbial source tracking confirmed maternal fecal seeding, a substantial environmental contribution was also highlighted. Differences in infant fecal metabolic profiles were associated with delivery mode, maternal milk composition, household assets, and household-level water treatment. C-section delivery and untreated drinking water were linked to transient metabolic differences, including increases in bile amidates, *N*-acyl lipids, and other host-microbe co-metabolic products, including acylcarnitines. Multi-omics analysis revealed specific microbial-metabolite relationships, highlighting how early environmental and maternal living circumstances shape metabolic gut programming through the microbiome.

## Supplementary Table S1 for "Environmental and Maternal Imprints on Infant Gut Metabolic Programming"

### Sheet: Human_milk_Lactation_stage_VIP
Feature_ID	VIP	Group_Contribution	mz	RT	Corr_ID	Compound_Name	Adduct
1446	3.69883	Colostrum	173.075	0.713326	NA	NA	NA
1447	3.68145	Colostrum	128.046	0.710149	NA	NA	NA
1461	3.65134	Colostrum	172.072	0.73109	NA	NA	NA
12551	3.56164	Mature	361.234	4.94671	NA	NA	NA
12876	3.56164	Mature	361.234	4.98729	NA	NA	NA
1113	3.54381	Colostrum	188.068	0.513423	NA	NA	NA
1131	3.50141	Colostrum	189.07	0.532719	NA	NA	NA
284	3.26318	Mature	130.05	0.272239	0	NA	NA
2413	3.24532	Mature	185.079	1.3275	NA	NA	NA
1149	3.24192	Colostrum	172.072	0.671955	NA	NA	NA
627	3.1819	Mature	147.076	0.259519	0	GLUTAMINE - 50.0 eV	M+H
206	3.14635	Mature	296.066	0.225241	NA	NA	NA
403	3.09599	Transitional	258.11	0.249097	0	SN-GLYCERO-3-PHOSPHOCHOLINE	M+H
12776	3.08793	Mature	353.231	4.99701	NA	NA	NA
1563	3.07221	Colostrum	158.093	0.796132	NA	NA	NA
883	3.06956	Colostrum	241.155	0.335008	NA	N,N-dimethyl-proline-proline betaine	M+H
12513	3.06526	Mature	339.251	4.87347	NA	NA	NA
372	3.06157	Transitional	280.092	0.225751	NA	NA	NA
325	3.05854	Mature	489.192	0.242244	NA	NA	NA
951	3.00841	Mature	298.115	0.449501	NA	NA	NA
341	3.0023	Mature	490.177	0.244534	0	NA	NA
1421	2.98059	Transitional	220.118	0.587367	152	Spectral Match to Pantothenic acid from NIST14	M+H
1324	2.96438	Colostrum	232.028	0.626748	NA	NA	NA
17357	2.95868	Mature	140.068	6.44157	NA	NA	NA
337	2.90983	Mature	259.114	0.239567	NA	NA	NA
18584	2.89754	Mature	380.21	6.90326	NA	NA	NA
17608	2.89417	Mature	140.068	6.55783	NA	NA	NA
14296	2.88	Mature	428.374	5.64323	NA	Massbank:RP025602 Stearoyl-L-Carnitine|stearoylcarnitine|3-octadecanoyloxy-4-(trimethylazaniumyl)butanoate	M+H
19418	2.86632	Mature	380.21	6.94919	NA	NA	NA
16401	2.83428	Mature	140.068	6.30286	NA	NA	NA
14428	2.8288	Transitional	339.158	5.66284	NA	NA	NA
12132	2.80772	Mature	478.293	4.84969	NA	NCGC00380283-01!4-[5-[[4-[5-[acetyl(hydroxy)amino]pentylamino]-4-oxobutanoyl]-hydroxyamino]pentylamino]-4-oxobutanoic acid	M+NH4
16709	2.79816	Transitional	367.19	6.28394	NA	NA	NA
17762	2.79409	Mature	405.155	6.59197	NA	NA	NA
1086	2.769	Colostrum	356.107	0.514878	NA	NA	NA
751	2.76632	Colostrum	229.155	0.320725	NA	Spectral Match to Ile-Pro from NIST14	M+H
1422	2.76249	Transitional	242.1	0.574158	152	PANTOTHENATE	M+Na
1199	2.74689	Colostrum	227.103	0.569394	NA	Spectral Match to PyroGlu-Pro from NIST14	M+H
14610	2.74224	Mature	319.225	5.63324	80	NA	NA
17748	2.73552	Mature	337.167	6.53213	NA	NA	M+H
388	2.72418	Mature	162.113	0.249203	0	NA	NA
680	2.71942	Colostrum	150.059	0.293377	NA	Massbank:PB000442 Methionine|2-amino-4-methylsulfanylbutanoic acid [IIN-based: Match]	[M+NH4]+
19004	2.71922	Mature	259.079	6.95594	NA	NA	NA
236	2.70471	Mature	381.08	0.230004	15	NA	NA
481	2.68095	Colostrum	458.187	0.245231	NA	NA	NA
572	2.66223	Mature	163.06	0.269046	0	Spectral Match to D-(+)-Galactose from NIST14	M+H-H2O
1075	2.66114	Mature	100.076	0.473913	36	NA	NA
2188	2.65605	Colostrum	182.081	1.20005	NA	NA	NA
14029	2.65471	Mature	300.993	5.65829	NA	NA	NA
519	2.65423	Mature	145.05	0.248505	0	Spectral Match to .beta.-D-Glucopyranose, 1,6-anhydro- from NIST14	M+H-H2O
3756	2.648	Mature	641.84	2.32155	NA	NA	NA
504	2.64437	Mature	325.113	0.261147	0	Spectral Match to Lactose from NIST14	M+H-H2O
16964	2.62885	Mature	140.068	6.35704	NA	NA	NA
191	2.62591	Colostrum	433.093	0.216784	NA	NA	NA
1655	2.62174	Mature	195.113	0.842426	NA	NA	NA
1479	2.61608	Mature	185.129	0.763836	NA	NA	NA
428	2.61585	Mature	148.06	0.264951	0	Glutamate - 60.00 eV	M+H
1029	2.61338	Mature	186.051	0.473549	NA	NA	NA
1816	2.60311	Colostrum	206.101	1.05467	NA	NA	NA
15211	2.58435	Mature	424.364	5.83944	NA	NA	NA
14192	2.58326	Mature	297.242	5.64325	80	NA	NA
17799	2.56994	Transitional	281.248	6.57849	NA	MoNA:790553 Linoleic acid	[M+H]+
14675	2.56581	Transitional	297.242	5.69911	NA	Spectral Match to 9(10)-EpOME from NIST14	M+H
524	2.56573	Colostrum	175.119	0.246591	NA	Massbank:PB000420 Arginine|2-amino-5-(diaminomethylideneamino)pentanoic acid	[M+H]+
1843	2.55181	Colostrum	189.074	1.04829	NA	NA	NA
2222	2.5453	Transitional	202.083	1.29326	NA	NA	NA
2015	2.54355	Colostrum	227.079	1.05712	54	NA	NA
13492	2.54167	Mature	427.361	5.32393	NA	NA	NA
355	2.52299	Transitional	184.073	0.2478	0	PHOSPHOCHOLINE CHLORIDE - 30.00 eV	M+
985	2.51632	Colostrum	215.139	0.447243	NA	Spectral Match to Val-Pro from NIST14	M+H
17179	2.51322	Mature	281.248	6.48179	NA	MoNA:790553 Linoleic acid	[M+H]+
1768	2.50792	Colostrum	205.097	1.05754	54	D-TRYPTOPHAN - 50.0 eV	M+H
18984	2.50651	Transitional	395.221	6.87504	NA	NA	NA
17174	2.50254	Mature	259.079	6.556	NA	NA	NA
495	2.49868	Mature	343.124	0.258985	0	Spectral Match to Lactose from NIST14	M+H
3366	2.49732	tie	698.229	2.08544	NA	NA	NA
728	2.48786	Colostrum	213.123	0.323546	NA	NA	NA
7650	2.48773	Colostrum	827.154	3.30841	NA	NA	NA
438	2.48683	Mature	326.117	0.253609	NA	NA	NA
489	2.4813	Mature	381.027	0.228458	NA	NA	NA
12498	2.47295	Transitional	520.34	4.84862	NA	PC(18:2/0:0); [M+H]+ C26H51N1O7P1	M+H
452	2.47105	Mature	342.14	0.241146	NA	NA	NA
514	2.46532	Mature	685.241	0.270737	0	Spectral Match to Melibiose from NIST14	2M+H
8613	2.46113	Colostrum	931.775	3.50061	NA	NA	NA
224	2.46058	Mature	723.196	0.221807	NA	NA	NA
19303	2.4506	Mature	365.106	6.93288	NA	NA	NA
8617	2.44041	Colostrum	932.026	3.50092	NA	NA	NA
3812	2.4145	tie	469.23	2.3774	NA	NA	NA
12789	2.40062	Mature	295.227	4.90924	NA	Spectral Match to 13-Keto-9Z,11E-octadecadienoic acid from NIST14	M+H
9031	2.39846	Colostrum	878.745	3.58236	NA	NA	NA
1967	2.39692	Colostrum	182.081	1.08568	NA	NA	NA
418	2.39077	Mature	140.068	0.243717	178	NA	NA
1545	2.38337	Colostrum	152.071	0.794878	NA	Massbank:LU082003 Acetaminophen|N-(4-hydroxyphenyl)acetamide	M+H
14127	2.37724	Mature	468.345	5.59359	NA	NA	NA
17765	2.35618	Mature	259.079	6.59166	40	NA	NA
512	2.3536	Mature	360.15	0.251511	0	Spectral Match to Melibiose from NIST14	M+NH4
1537	2.34512	Colostrum	174.053	0.783802	NA	NA	NA
547	2.33576	Mature	702.267	0.273769	0	NA	NA
9038	2.33128	Colostrum	878.495	3.5822	NA	NA	NA
11814	2.32806	Mature	295.227	4.59186	NA	NA	NA
1425	2.32238	Mature	232.155	0.716355	NA	Butyrylcarnitine - 30.00 eV	M+H
1763	2.31274	Transitional	603.241	0.866536	NA	NA	NA
1634	2.30905	Colostrum	229.155	0.902075	NA	Spectral Match to Ile-Pro from NIST14	M+H
4055	2.2958	Transitional	868.764	2.51186	NA	NA	NA
16515	2.28052	Mature	837.682	6.30041	NA	NA	NA
413	2.27736	Colostrum	116.071	0.247835	NA	NA	NA
9131	2.27471	Colostrum	948.521	3.60903	NA	NA	NA
1100	2.27016	Colostrum	271.075	0.53105	NA	NA	NA
296	2.26434	Colostrum	132.102	0.31071	NA	ISOLEUCINE - 20.0 eV	M+H
4004	2.25824	Transitional	530.79	2.42352	NA	NA	NA
12903	2.25712	Colostrum	337.236	4.97894	NA	NA	NA
3869	2.2563	Mature	662.873	2.38849	NA	NA	NA
14430	2.25505	Transitional	393.08	5.68469	NA	NA	NA
5060	2.24498	Colostrum	738.911	2.8087	NA	NA	NA
16173	2.2411	Mature	520.377	6.31942	184	NA	NA
15693	2.24005	Mature	321.242	6.06725	NA	NA	NA
8400	2.23975	Colostrum	936.026	3.4394	NA	NA	NA
15384	2.23615	Mature	321.241	5.97985	NA	NA	NA
1838	2.2331	Colostrum	229.155	0.946094	NA	Spectral Match to Ile-Pro from NIST14	M+H
1041	2.23135	tie	350.12	0.454528	NA	NA	NA
3905	2.22925	Mature	340.188	2.45953	NA	NA	NA
14143	2.22498	Mature	512.416	5.72777	48	NA	NA
2653	2.21735	Colostrum	551.319	1.58056	NA	NA	NA
314	2.21019	Mature	432.172	0.239208	NA	NA	NA
2266	2.20338	Transitional	300.156	1.22382	NA	NA	NA
3163	2.20136	Transitional	530.794	2.08532	NA	NA	NA
14423	2.20132	Mature	259.079	5.69571	NA	NA	NA
16069	2.19233	Mature	335.152	6.19736	NA	NA	NA
3651	2.19033	Colostrum	467.262	2.39198	NA	NA	NA
1922	2.18337	Transitional	357.178	1.12541	NA	NA	NA
6026	2.17255	Transitional	207.124	2.96463	NA	NA	NA
12858	2.16984	Mature	314.306	4.96766	NA	NA	NA
2102	2.16844	Colostrum	229.155	1.02556	NA	Spectral Match to Leu-Pro from NIST14	M+H
857	2.16412	Mature	388.182	0.391175	NA	NA	NA
2501	2.16153	Mature	145.086	1.36408	NA	NA	NA
5608	2.16099	Colostrum	818.786	2.91389	NA	NA	NA
727	2.15773	Colostrum	203.053	0.233363	164	NA	NA
23078	2.15566	Colostrum	430.378	7.81237	NA	NA	NA
737	2.15349	Mature	100.076	0.38376	175	NA	NA
1449	2.15215	Colostrum	229.155	0.793868	NA	Spectral Match to Ile-Pro from NIST14	M+H
16627	2.15161	Mature	335.152	6.23249	NA	NA	NA
601	2.1434	Transitional	634.219	0.272301	NA	NA	NA
1530	2.13853	Mature	325.113	0.622596	NA	Spectral Match to Lactose from NIST14	M+H-H2O
4183	2.13397	Mature	324.18	2.56038	NA	NA	NA
373	2.13249	Transitional	180.087	0.295221	NA	NA	NA
22586	2.13197	Colostrum	430.378	7.71725	NA	NA	NA
17052	2.13131	Mature	313.274	6.31191	NA	NA	NA
1116	2.12214	tie	530.183	0.52899	NA	NA	NA
11982	2.12145	Mature	310.236	4.59094	NA	NA	NA
16268	2.11921	Mature	331.284	6.30187	NA	Spectral Match to 1-Hexadecanoyl-sn-glycerol from NIST14	M+H
496	2.11077	Mature	667.23	0.266692	NA	Spectral Match to Maltotetraose from NIST14	M+H
1652	2.1089	Mature	262.038	0.826267	NA	NA	NA
19994	2.10886	Mature	363.253	7.07072	NA	NA	NA
7603	2.10454	Colostrum	309.206	3.2357	NA	NA	NA
9065	2.09495	Colostrum	1014.36	3.61876	NA	NA	NA
15336	2.09319	Mature	299.258	5.91283	NA	NA	NA
8336	2.09245	Colostrum	935.775	3.41731	NA	NA	NA
14097	2.08881	Mature	556.442	5.71186	NA	NA	NA
8413	2.08795	Colostrum	1319.15	3.48941	NA	NA	NA
4645	2.0873	Colostrum	802.928	2.70849	NA	NA	NA
8453	2.08545	Colostrum	942.539	3.4939	NA	NA	NA
11941	2.08536	Mature	301.293	4.67291	NA	NA	NA
2335	2.08512	Mature	357.178	1.2049	NA	NA	NA
9135	2.08394	Colostrum	1014.24	3.61747	NA	NA	NA
13410	2.08356	Mature	440.314	5.24605	NA	NA	NA
525	2.08017	Transitional	345.129	0.268605	NA	NA	NA
1998	2.07184	Transitional	300.156	1.17139	NA	NA	NA
7396	2.07114	Colostrum	850.153	3.23876	NA	NA	NA
6960	2.06917	Colostrum	486.255	3.17413	NA	NA	NA
9109	2.06768	Colostrum	1140.9	3.61653	NA	NA	NA
5722	2.06768	Colostrum	176.071	2.93565	NA	NA	NA
12765	2.06685	Transitional	259.079	5.02551	NA	NA	NA
16966	2.06591	Colostrum	511.52	6.38198	NA	NA	NA
13934	2.06086	Transitional	271.227	5.39304	NA	NA	NA
843	2.06028	Transitional	153.066	0.318379	NA	NA	NA
4475	2.05918	Colostrum	636.36	2.63362	NA	NA	NA
16506	2.05724	Colostrum	485.113	6.27079	NA	NA	NA
4971	2.05295	Colostrum	808.437	2.78916	NA	NA	NA
13148	2.05101	Mature	258.243	5.24746	NA	NA	NA
7794	2.04692	Colostrum	685.386	3.33173	NA	NA	NA
1783	2.04249	Mature	343.124	0.772868	NA	Spectral Match to Lactose from NIST14	M+H
1135	2.04168	Mature	232.155	0.650917	NA	Butyrylcarnitine - 30.00 eV	M+H
13357	2.04073	Colostrum	460.28	5.23518	NA	NA	NA
14186	2.03964	Transitional	526.315	5.49418	NA	NA	NA
13808	2.03943	Mature	410.348	5.50231	96	NA	NA
3429	2.03477	Mature	326.171	2.14834	NA	NA	NA
23158	2.03438	Colostrum	429.373	7.82565	NA	NA	NA
840	2.03333	Colostrum	136.076	0.31387	NA	NA	NA
8503	2.03083	Colostrum	942.396	3.49422	NA	NA	NA
17786	2.03012	Transitional	781.62	6.5883	NA	NA	NA
4189	2.02972	Mature	819.439	2.5285	NA	NA	NA
2768	2.02884	Colostrum	276.163	1.57499	NA	NA	NA
899	2.02817	Colostrum	456.208	0.410877	NA	NA	NA
11518	2.02635	Colostrum	300.29	4.62534	NA	NA	NA
3969	2.02619	Transitional	260.186	2.55175	NA	(R)-3-CARBOXY-2-(HEXANOYLOXY)-N,N,N-TRIMETHYLPROPAN-1-AMINIUM	[M]+
11965	2.02365	Colostrum	300.29	4.66359	NA	NA	NA
16139	2.02198	Mature	313.274	6.29312	NA	NA	NA
22623	2.02116	Colostrum	429.373	7.72548	NA	NA	NA
734	2.02066	Colostrum	620.277	0.320013	NA	NA	NA
1746	2.01647	Mature	365.106	0.754512	NA	NA	NA
13304	2.01265	Transitional	271.227	5.34027	NA	NA	NA
4220	2.01137	Mature	682.694	2.57833	NA	NA	NA
5173	2.00811	Mature	601.684	2.8427	NA	NA	NA
1767	2.00591	Colostrum	188.071	1.05937	54	Spectral Match to L-Tryptophan from NIST14 [IIN-based on: CCMSLIB00003136269]	[M+H]+
9019	2.00099	Colostrum	1016.36	3.61234	NA	NA	NA
10850	1.99898	Mature	272.259	4.17701	172	NA	NA
5870	1.99784	Mature	825.464	3.02231	NA	NA	NA
2187	1.99387	Mature	357.178	1.16889	NA	NA	NA
4587	1.99342	Transitional	746.403	2.68042	NA	NA	NA
2841	1.99125	Transitional	457.248	1.63595	NA	NA	NA
5781	1.9887	Mature	992.544	2.94589	NA	NA	NA
1800	1.98403	Transitional	360.151	0.789081	NA	Spectral Match to Melibiose from NIST14	M+NH4
3608	1.98363	Transitional	649.872	2.24791	NA	NA	NA
14847	1.98221	Mature	321.241	5.8631	NA	NA	NA
10812	1.98035	Colostrum	335.183	4.22797	NA	NA	NA
8358	1.97831	Colostrum	1099.29	3.4816	NA	NA	NA
13367	1.97763	Colostrum	438.298	5.18718	NA	TOP 8 Psoriasis feature - Unknown FeatureID=4262	M+H
11937	1.97112	Colostrum	241.18	4.5945	NA	NA	NA
792	1.96588	Colostrum	182.081	0.309256	NA	Massbank:CE000230 Tyrosine	[M+H]+
15909	1.96309	Mature	279.232	6.1516	NA	Spectral Match to 9(10)-EpOME from NIST14	M+H-H2O
21429	1.96168	Mature	391.284	7.32399	NA	Spectral Match to Bis(2-ethylhexyl) phthalate from NIST14	M+H
16378	1.9614	Mature	494.361	6.1688	NA	NA	NA
396	1.96101	Mature	568.158	0.225467	NA	NA	NA
13529	1.96021	Mature	453.318	5.38132	NA	NA	NA
7379	1.96	Colostrum	855.824	3.20147	NA	NA	NA
14971	1.95316	Mature	326.306	6.02952	NA	Spectral Match to N-Oleoylethanolamine from NIST14	M+H
14791	1.94927	Mature	280.264	5.92217	NA	NA	NA
1107	1.94755	Colostrum	229.155	0.418432	NA	NA	NA
2700	1.94175	Colostrum	294.183	1.56258	NA	NA	NA
13283	1.93861	Mature	295.227	5.35278	NA	Spectral Match to 13-Keto-9Z,11E-octadecadienoic acid from NIST14	M+H
21668	1.93147	Mature	391.284	7.36395	NA	Spectral Match to Bis(2-ethylhexyl) phthalate from NIST14	M+H
2263	1.92797	Mature	145.086	1.3349	NA	NA	NA
14712	1.92733	Mature	337.314	5.82224	NA	NA	NA
4141	1.92366	Mature	821.916	2.52618	NA	NA	NA
5471	1.9226	Mature	615.343	2.89583	NA	NA	NA
4325	1.9217	Mature	672.408	2.67593	NA	NA	NA
13111	1.91743	Mature	264.254	5.20146	NA	NA	NA
7787	1.91477	Colostrum	685.051	3.33914	NA	NA	NA
23543	1.91429	Colostrum	430.378	7.94358	NA	NA	NA
17195	1.91211	Mature	584.474	6.32541	184	NA	NA
13643	1.9108	Mature	297.196	5.38832	NA	NA	NA
526	1.9097	Transitional	181.071	0.270004	NA	NA	NA
4764	1.90559	Mature	535.621	2.70285	NA	NA	NA
17180	1.90371	Mature	837.682	6.54714	NA	NA	NA
7138	1.89643	Colostrum	815.465	3.1978	NA	NA	NA
4979	1.89556	Mature	245.139	2.79623	NA	NA	NA
7154	1.88143	Colostrum	815.214	3.19536	NA	NA	NA
9081	1.87326	Colostrum	1014.47	3.61655	NA	NA	NA
7292	1.87238	Colostrum	1143.66	3.23195	NA	NA	NA
14421	1.86508	Transitional	279.232	5.62677	80	NA	NA
8569	1.86492	Colostrum	745.822	3.49332	NA	NA	NA
13097	1.86393	Colostrum	496.34	5.04806	NA	PC(0:0/16:0); [M+H]+ C24H51N1O7P1	M+H
4013	1.8627	Transitional	670.338	2.49853	NA	NA	NA
822	1.86172	Mature	233.092	0.355622	NA	NA	NA
1950	1.86132	Mature	243.054	0.998535	NA	NA	NA
14843	1.86119	Mature	299.258	5.8717	NA	NA	NA
4140	1.8502	Mature	708.374	2.53952	NA	NA	NA
16409	1.84716	Mature	279.232	6.18845	NA	Spectral Match to 9(10)-EpOME from NIST14	M+H-H2O
2321	1.84531	Colostrum	229.155	1.14151	NA	Spectral Match to Ile-Pro from NIST14	M+H
14782	1.84325	Mature	512.416	5.73763	NA	NA	NA
14728	1.84289	Transitional	279.232	5.6638	NA	Spectral Match to 9(10)-EpOME from NIST14	M+H-H2O
1532	1.84226	Mature	186.132	0.755489	NA	NA	NA
4986	1.84136	Transitional	180.16	2.68627	10	Spectral Match to Ethanol, 2-(2-butoxyethoxy)- from NIST14 [IIN-based on: CCMSLIB00003135965]	[M+NH4]+
1254	1.82834	Transitional	229.165	0.592003	NA	Spectral Match to Pro-Ile from NIST14	M+H
11249	1.8274	Colostrum	313.199	4.35961	NA	NA	NA
5786	1.82217	Transitional	857.816	2.96387	NA	NA	NA
20702	1.81693	Mature	149.023	7.34545	NA	NA	NA
1065	1.81135	Transitional	180.087	0.398822	NA	NA	NA
723	1.81015	Colostrum	183.085	0.336576	NA	Spectral Match to D-Sorbitol from NIST14	M+H
7786	1.80969	Colostrum	1027.07	3.40161	NA	NA	NA
3654	1.80968	Mature	235.671	2.28923	NA	NA	NA
6731	1.80736	Colostrum	855.485	3.12431	NA	NA	NA
17775	1.80342	Mature	837.682	6.59859	40	NA	NA
17068	1.80212	Mature	279.232	6.28724	NA	Spectral Match to 12(13)-Epoxy-9Z-octadecenoic acid from NIST14	M+H-H2O
5322	1.79441	Colostrum	495.804	2.86548	NA	NA	NA
1601	1.79208	Colostrum	206.101	0.937254	NA	NA	NA
2828	1.792	Mature	372.177	1.70549	NA	NA	NA
245	1.78802	Colostrum	365.106	0.231199	15	NA	NA
12446	1.77664	Mature	398.327	4.88724	NA	NA	NA
998	1.7748	Colostrum	218.139	0.384704	NA	Propionylcarnitine - 30.00 eV	M+H
11258	1.77273	Mature	368.28	4.28724	NA	NA	NA
1916	1.77231	Transitional	231.17	0.920383	NA	NA	NA
6357	1.76522	Colostrum	1082.93	3.07476	NA	NA	NA
11922	1.75765	Mature	282.279	4.64904	NA	Spectral Match to N-Tetracosenoyl-4-sphingenine from NIST14	M+H-C24H44O-H2O
4465	1.75754	Colostrum	647.351	2.63365	NA	NA	NA
1782	1.75696	Mature	325.114	0.778349	NA	Spectral Match to Lactose from NIST14	M+H-H2O
17726	1.75496	Mature	815.699	6.60125	40	Spectral Match to N-Tetracosanoyl-4-sphingenyl-1-O-phosphorylcholine from NIST14	M+H
8366	1.75384	Colostrum	1099.63	3.48486	NA	NA	NA
8387	1.75293	Colostrum	1318.95	3.4931	NA	NA	NA
8370	1.75021	Colostrum	1099.46	3.49092	NA	NA	NA
9014	1.74951	Colostrum	1143.28	3.61614	NA	NA	NA
3552	1.74922	Mature	340.188	2.22815	NA	NA	NA
4827	1.74721	Mature	721.941	2.76041	NA	NA	NA
9564	1.74014	Colostrum	1141.03	3.60676	NA	NA	NA
1834	1.73999	Transitional	154.05	0.960806	NA	NA	NA
14516	1.73766	Colostrum	466.33	5.66736	NA	TOP19 Psoriasis feature - Unknown FeatureID=3668	M+H
13064	1.73744	Mature	308.28	5.18538	92	NA	NA
9003	1.73549	Colostrum	1016.25	3.61076	NA	NA	NA
546	1.73542	Mature	127.039	0.291115	0	NA	NA
7351	1.735	Colostrum	283.153	3.2345	NA	NA	NA
12127	1.73442	Mature	295.227	4.75368	NA	NA	NA
10726	1.72987	Transitional	342.264	4.07042	NA	NA	NA
5455	1.7288	Colostrum	155.047	2.8574	55	NA	NA
14800	1.72597	Colostrum	466.33	5.71305	NA	TOP19 Psoriasis feature - Unknown FeatureID=3668	M+H
8568	1.72192	Colostrum	746.023	3.49139	NA	NA	NA
6858	1.71959	Colostrum	840.971	3.14915	NA	NA	NA
9144	1.71915	Colostrum	1141.15	3.62453	NA	NA	NA
17480	1.71672	Colostrum	282.279	6.43519	NA	Spectral Match to 9-Octadecenamide, (Z)- from NIST14	M+H
17060	1.71483	Colostrum	282.279	6.37237	NA	Spectral Match to 9-Octadecenamide, (Z)- from NIST14	M+H
8224	1.71369	Colostrum	991.553	3.40211	NA	NA	NA
3247	1.71287	Mature	413.142	1.96156	NA	Massbank:RP030803 N6-Threonylcarbamoyladenosine|t(6)a|(2S,3R)-2-[[9-[(2R,3R,4S,5R)-3,4-dihydroxy-5-(hydroxymethyl)oxolan-2-yl]purin-6-yl]carbamoylamino]-3-hydroxybutanoic acid	M+H
5475	1.70968	Transitional	827.449	2.91306	NA	NA	NA
4719	1.70861	Transitional	978.992	2.7433	NA	NA	NA
9048	1.70106	Colostrum	1143.15	3.61098	NA	NA	NA
1283	1.69653	Transitional	456.319	0.591178	NA	NA	NA
6341	1.69633	Colostrum	1083.26	3.07434	NA	NA	NA
4195	1.69518	Transitional	560.806	2.54854	NA	NA	NA
19260	1.6937	Mature	900.799	7.03954	NA	NA	NA
7785	1.69025	Colostrum	1027.57	3.39695	NA	NA	NA
1320	1.68842	Colostrum	357.214	0.636847	NA	NA	NA
274	1.68525	Transitional	204.123	0.246218	NA	Spectral Match to Acetyl-DL-carnitine from NIST14	M+H
3789	1.68497	Mature	304.212	2.31472	NA	NA	NA
16664	1.68446	Mature	801.685	6.38581	NA	NA	NA
1673	1.68101	Mature	243.054	0.934335	NA	NA	NA
15214	1.67643	Mature	496.34	5.89822	NA	NA	NA
6215	1.67602	Colostrum	1045.24	3.03366	NA	NA	NA
4169	1.66863	Transitional	902.16	2.50897	NA	NA	NA
8997	1.66813	Colostrum	1016.13	3.60232	NA	NA	NA
11038	1.66525	Colostrum	337.199	4.29119	NA	NA	NA
1450	1.66401	Colostrum	174.076	0.733867	NA	NA	NA
200	1.66047	Colostrum	366.109	0.225275	NA	NA	NA
2042	1.65601	Transitional	251.137	1.02271	NA	NA	NA
14876	1.65531	Colostrum	411.094	5.70844	NA	NA	NA
8282	1.65321	Colostrum	935.525	3.40766	NA	NA	NA
17336	1.65298	Mature	352.178	6.46592	NA	NA	NA
17032	1.65283	Transitional	674.46	6.38882	NA	NA	NA
7896	1.64723	Colostrum	855.492	3.25163	NA	NA	NA
4819	1.64641	Mature	664.703	2.73558	NA	NA	NA
563	1.64277	Colostrum	147.113	0.240023	NA	NA	NA
3725	1.64056	Transitional	530.792	2.37521	NA	NA	NA
11364	1.64053	Colostrum	330.264	4.43973	NA	NA	NA
4542	1.63932	Mature	696.372	2.6532	NA	NA	NA
3591	1.6375	Transitional	425.276	2.26868	NA	NA	NA
21654	1.63575	Transitional	538.52	7.5007	NA	Ceramide (18:1/16:0) [IIN-based: Match]	[M+H]+
15739	1.63573	Mature	614.485	5.98066	NA	NA	NA
10738	1.63253	Colostrum	215.165	4.22915	NA	NA	NA
11939	1.6289	Mature	370.295	4.52649	NA	NA	NA
1457	1.62658	Transitional	251.137	0.798347	NA	NA	NA
2500	1.62579	Mature	185.079	1.37367	NA	NA	NA
3447	1.62461	Mature	455.251	2.11698	NA	NA	NA
2751	1.6232	Mature	211.131	1.57936	NA	NA	NA
10392	1.62185	Colostrum	971.245	4.00792	NA	NA	NA
4500	1.62166	Transitional	782.426	2.63721	NA	NA	NA
583	1.61963	Colostrum	471.171	0.264758	NA	NA	NA
4933	1.61748	Mature	368.104	2.77447	NA	NA	NA
1259	1.61568	Mature	185.129	0.715167	NA	NA	NA
3467	1.61424	Colostrum	294.183	2.16724	NA	NA	NA
14647	1.61405	Mature	492.345	5.79943	NA	NA	NA
5822	1.61363	Colostrum	941.181	2.96194	NA	NA	NA
3475	1.61112	Transitional	530.794	2.23683	NA	NA	NA
19077	1.61092	Mature	848.768	7.01517	NA	NA	NA
5965	1.61066	Colostrum	916.513	2.99646	NA	NA	NA
18006	1.6106	Mature	270.279	6.5594	NA	NA	NA
19038	1.60986	Mature	822.752	7.01184	NA	NA	NA
23531	1.60941	Colostrum	429.373	7.9233	NA	NA	NA
1383	1.6078	Colostrum	279.134	0.734041	NA	Spectral Match to Tyr-Pro from NIST14	M+H
11850	1.60442	Colostrum	341.231	4.61682	NA	NA	NA
1908	1.60353	Mature	365.106	0.883389	NA	NA	NA
4410	1.60291	Mature	715.923	2.61387	NA	NA	NA
22726	1.59942	Colostrum	853.725	7.75387	NA	NA	NA
6927	1.59901	Colostrum	840.72	3.15133	NA	NA	NA
5605	1.59873	Colostrum	1100.64	2.91296	NA	NA	NA
14034	1.59859	Transitional	295.227	5.42705	119	Spectral Match to 13-Keto-9Z,11E-octadecadienoic acid from NIST14	M+H
13857	1.59701	Mature	366.322	5.52148	37	NA	NA
3565	1.59609	Transitional	304.212	2.26511	NA	NA	NA
14578	1.59469	Mature	341.207	5.605	NA	NA	NA
17555	1.59141	Mature	328.321	6.53936	NA	NA	NA
10978	1.58684	Colostrum	311.222	4.33489	NA	NA	NA
8577	1.58613	Colostrum	1242.36	3.49509	NA	NA	NA
6883	1.58548	Colostrum	1120.96	3.15036	NA	NA	NA
20716	1.58284	Mature	391.284	7.27903	NA	Spectral Match to Bis(2-ethylhexyl) phthalate from NIST14	M+H
5944	1.57782	Colostrum	916.012	3.00076	NA	NA	NA
4541	1.57425	Colostrum	583.322	2.63953	NA	NA	NA
21546	1.57354	Mature	429.373	7.41557	NA	NA	NA
6906	1.57201	Colostrum	1120.62	3.15238	NA	NA	NA
11506	1.57056	Colostrum	351.215	4.38194	NA	NA	NA
8084	1.57026	Colostrum	879.492	3.41033	NA	NA	NA
9024	1.57018	Colostrum	1143.03	3.61277	NA	NA	NA
14386	1.5695	Colostrum	349.274	5.71669	NA	NA	NA
4328	1.5693	Mature	810.473	2.60745	NA	NA	NA
14859	1.56847	Colostrum	316.285	5.88149	NA	NA	NA
22694	1.56703	Transitional	877.724	7.76764	NA	NA	NA
5896	1.56625	Mature	983.201	2.97569	NA	NA	NA
8207	1.56574	Colostrum	812.066	3.43276	NA	NA	NA
4087	1.56556	Transitional	137.133	2.46278	NA	beta-pinene	M+H
968	1.56541	Transitional	204.123	0.346617	NA	Acetylcarnitine - 40.00 eV	M+H
21655	1.56376	Transitional	680.481	7.45653	131	NA	NA
4802	1.56212	Mature	888.482	2.75965	NA	NA	NA
3343	1.56103	Transitional	325.698	2.19128	NA	NA	NA
11523	1.55547	Colostrum	330.264	4.56591	NA	NA	NA
17348	1.55499	Colostrum	407.241	6.46851	NA	NA	NA
15114	1.55319	Colostrum	349.274	5.81591	NA	NA	NA
3495	1.55312	Mature	286.195	2.17821	NA	NA	NA
13639	1.5529	Transitional	293.175	5.49046	NA	NA	NA
13113	1.54941	Mature	247.227	5.1998	NA	NA	NA
16391	1.5481	Mature	723.543	6.29631	NA	NA	NA
1809	1.54785	Mature	381.08	0.822807	NA	NA	NA
13398	1.54761	Mature	304.3	5.28829	NA	Spectral Match to 1-Hexadecylpyridinium from NIST14	M+
17165	1.54546	Mature	815.699	6.46199	NA	NA	NA
8251	1.54008	Colostrum	1077.36	3.42704	NA	NA	NA
13104	1.5376	Colostrum	325.238	5.07273	NA	NA	NA
5559	1.53633	Transitional	618.017	2.8958	NA	NA	NA
6052	1.53181	Colostrum	385.22	2.91925	NA	NA	NA
3398	1.52834	Transitional	360.151	2.05586	NA	Spectral Match to Melibiose from NIST14	M+NH4
13233	1.52831	Mature	548.372	5.27185	NA	PC(20:2/0:0); [M+H]+ C28H55N1O7P1	M+H
15119	1.52363	Mature	658.511	5.90142	NA	NA	NA
2562	1.52261	Transitional	371.193	1.41772	NA	NA	NA
1528	1.52057	Colostrum	197.128	0.630183	NA	NA	NA
5649	1.52034	Transitional	174.185	2.91015	11	NA	NA
4352	1.51955	Colostrum	746.909	2.60022	NA	NA	NA
13531	1.51898	Mature	235.17	5.35161	NA	NA	NA
1906	1.51442	Colostrum	146.06	1.08293	NA	NA	NA
19450	1.51412	Transitional	702.543	6.9275	NA	NA	NA
12874	1.51302	Colostrum	277.216	5.00827	NA	Spectral Match to 13S-Hydroxy-9Z,11E,15Z-octadecatrienoic acid from NIST14	M+H-H2O
760	1.51101	Colostrum	524.198	0.325191	NA	NA	NA
10725	1.50874	Mature	344.28	4.26821	NA	LAUROYLCARNITINE - 30.0 eV	M+H
231	1.50849	Colostrum	853.279	0.221251	NA	NA	NA
17533	1.50812	Colostrum	354.173	6.47527	NA	NA	NA
15849	1.50781	Colostrum	403.284	6.06139	NA	NA	NA
769	1.50634	Colostrum	657.221	0.236813	NA	NA	NA
3875	1.50604	Transitional	729.901	2.42576	NA	NA	NA
1503	1.50539	Transitional	180.087	0.708367	NA	Spectral Match to D-Fructose from NIST14	M+NH4-H2O
12235	1.50358	Mature	372.311	4.74411	NA	NCGC00024654-01	[M]+
3394	1.50265	Transitional	436.75	2.20203	NA	NA	NA
2091	1.50199	Mature	325.113	1.00274	NA	Spectral Match to Lactose from NIST14	M+H-H2O
1038	1.50177	Mature	320.097	0.478377	NA	NA	NA
3777	1.50132	Mature	431.743	2.37624	NA	NA	NA
8988	1.50131	Mature	1138.64	3.57301	NA	NA	NA
9017	1.49285	Colostrum	1142.9	3.60771	NA	NA	NA
2233	1.49074	Colostrum	234.134	1.24759	NA	NA	NA
1406	1.48855	Mature	247.129	0.661196	NA	Spectral Match to Asp-Leu from NIST14	M+H
3707	1.4881	Mature	541.232	2.32886	NA	NA	NA
19394	1.48717	Mature	837.682	6.94703	139	NA	NA
12706	1.48599	Colostrum	369.262	4.91417	NA	NA	NA
1050	1.48397	Colostrum	279.134	0.624719	NA	Spectral Match to Tyr-Pro from NIST14	M+H
5485	1.48183	Transitional	183.078	2.87179	55	NA	NA
6666	1.47886	Mature	362.117	3.13402	NA	NA	NA
585	1.47792	Colostrum	144.102	0.204619	NA	NA	NA
992	1.47639	Mature	166.072	0.394945	NA	Phenylalanine - 40.00 eV	M+H
12251	1.47556	Transitional	542.322	4.87602	NA	Lyso PC (20:5)	M+H
4114	1.4747	Mature	708.708	2.54467	NA	NA	NA
12040	1.47295	Colostrum	261.144	4.7088	NA	NA	NA
4600	1.46906	Transitional	163.133	2.68741	10	Spectral Match to Ethanol, 2-(2-butoxyethoxy)- from NIST14	M+H
12155	1.4674	Mature	322.272	4.69028	NA	Spectral Match to .alpha.-Linolenoyl ethanolamide from NIST14	M+H
17933	1.46625	Mature	512.504	6.62695	NA	NA	NA
9193	1.46615	Transitional	355.108	3.63178	NA	NA	NA
16277	1.46086	Mature	589.481	6.31401	NA	NA	NA
1985	1.46054	Colostrum	293.175	0.998607	NA	NA	NA
1099	1.46001	Mature	230.085	0.515748	NA	NA	NA
4743	1.45646	Colostrum	281.137	2.82779	NA	NA	NA
21579	1.45443	Mature	848.769	7.46677	NA	NA	NA
16283	1.4533	Mature	691.53	6.29698	NA	NA	NA
1452	1.45236	Transitional	203.053	0.65774	NA	NA	NA
21488	1.45035	Mature	900.8	7.47044	NA	TG(18:1/18:1/18:2); [M+NH4]+ C57H106N1O6	M+NH4
7469	1.44951	Colostrum	978.042	3.28069	NA	NA	NA
6101	1.44897	Colostrum	978.877	3.01571	NA	NA	NA
21672	1.44418	Transitional	663.454	7.48481	131	NA	NA
10811	1.44008	Colostrum	295.191	4.23549	NA	NA	NA
23583	1.43972	Mature	445.368	7.94139	NA	NA	NA
1678	1.43963	Transitional	399.235	0.851199	NA	Spectral Match to PyroGlu-Ile-Arg from NIST14	M+H
12829	1.4391	Colostrum	313.274	5.06515	NA	NA	NA
10946	1.43865	Mature	315.134	4.23697	NA	NA	NA
4798	1.43733	Transitional	978.49	2.74012	NA	NA	NA
6668	1.43383	Colostrum	861.16	3.12001	NA	NA	NA
9013	1.43358	Colostrum	913.122	3.60873	NA	NA	NA
1080	1.43274	Colostrum	166.086	0.511067	79	Phenylalanine - 40.00 eV	M+H
14461	1.43101	Mature	319.285	5.83564	93	NA	NA
17465	1.43033	Mature	452.395	6.41334	176	NA	NA
14883	1.43024	Transitional	370.296	5.72618	NA	NA	NA
18392	1.4293	Transitional	753.589	6.66883	NA	Spectral Match to N-Stearoyl-4-sphingenyl-1-O-phosphorylcholine from NIST14	M+Na
1930	1.42911	Transitional	136.073	1.02029	NA	NA	NA
18902	1.42864	Transitional	647.513	6.85259	NA	Spectral Match to N-Lauroyl-D-erythro-sphingosylphosphorylcholine from NIST14	M+H
4415	1.42863	Mature	730.888	2.62335	NA	NA	NA
1043	1.42841	Colostrum	121.084	0.510686	NA	NA	NA
16758	1.42841	Mature	139.988	6.32139	NA	NA	NA
8346	1.42704	Colostrum	944.969	3.48519	NA	NA	NA
5339	1.42081	Colostrum	224.186	2.83763	NA	NA	NA
13047	1.41981	Mature	223.064	4.97525	74	NA	NA
2064	1.41939	Colostrum	244.155	1.23136	NA	NA	NA
5643	1.4189	Transitional	427.256	2.91343	NA	NA	NA
4877	1.4185	Colostrum	824.118	2.76155	NA	NA	NA
16572	1.41536	Mature	259.079	6.31207	NA	NA	NA
19905	1.41343	Mature	297.196	7.07565	NA	NA	NA
2401	1.41343	Colostrum	234.134	1.36337	NA	NA	NA
16370	1.41264	Colostrum	299.258	6.19515	NA	NA	NA
1745	1.4124	Colostrum	293.175	0.95787	NA	NA	NA
12145	1.41228	Mature	355.07	4.74546	NA	NA	NA
4134	1.41115	Colostrum	810.926	2.52578	NA	NA	NA
14317	1.40993	Colostrum	411.094	5.64238	NA	NA	NA
20525	1.40945	Transitional	710.629	7.33474	NA	NA	NA
13028	1.40882	Mature	396.332	5.16874	27	NA	NA
10473	1.40873	Mature	275.278	4.02687	NA	NA	NA
1077	1.40697	Colostrum	120.081	0.509835	79	NA	NA
4682	1.40572	Colostrum	541.818	2.71385	NA	NA	NA
3415	1.40552	Transitional	343.124	2.07268	NA	sucrose	[M+H]+
4249	1.40219	Colostrum	900.714	2.60376	NA	NA	NA
14671	1.40185	Colostrum	375.251	5.70842	NA	NA	NA
15295	1.40069	Mature	380.337	5.86999	NA	NA	NA
1094	1.40037	Colostrum	167.09	0.507934	NA	NA	NA
20790	1.39399	Mature	848.769	7.37675	NA	NA	NA
10596	1.39193	Colostrum	971.243	4.05472	NA	NA	NA
12649	1.39141	Mature	315.093	4.97111	NA	NA	NA
20779	1.39098	Mature	870.758	7.37381	NA	NA	NA
9628	1.38891	Colostrum	245.175	3.73869	NA	NA	NA
299	1.38821	Colostrum	511.163	0.234804	NA	NA	NA
17279	1.38766	Mature	540.447	6.35397	95	NA	NA
2384	1.3872	Transitional	197.129	1.41699	NA	NA	NA
4281	1.38649	Mature	559.797	2.55463	NA	NA	NA
8056	1.3856	Colostrum	879.242	3.42399	NA	NA	NA
17803	1.38058	Mature	823.671	6.63192	NA	NA	NA
1632	1.37963	Transitional	251.137	0.92462	NA	NA	NA
20250	1.37903	Mature	874.785	7.25358	NA	NA	NA
6568	1.37879	Colostrum	281.137	3.04392	NA	NA	NA
10523	1.37855	Mature	274.274	4.02857	NA	Massbank:LU030803 Lauryldiethanolamine|2-[dodecyl(2-hydroxyethyl)amino]ethanol	M+H
22117	1.37444	Mature	848.768	7.55986	NA	NA	NA
307	1.37366	Mature	527.136	0.236042	NA	NA	NA
23717	1.37336	Colostrum	682.598	7.98052	NA	NA	NA
4042	1.37134	Mature	727.894	2.48653	NA	NA	NA
19600	1.37043	Mature	284.295	6.91668	NA	NA	NA
5520	1.3697	Transitional	618.351	2.89932	NA	NA	NA
18363	1.36939	Mature	837.682	6.74261	NA	NA	NA
1718	1.36746	Transitional	490.193	0.892298	NA	NA	NA
6514	1.36572	Colostrum	861.497	3.14501	NA	NA	NA
4504	1.36473	Mature	939.853	2.67056	NA	NA	NA
233	1.36277	Mature	1017.4	0.220466	NA	NA	NA
10831	1.36212	Mature	288.255	4.18906	NA	NA	NA
11403	1.36092	Colostrum	311.222	4.42587	NA	NA	NA
22762	1.36024	Mature	900.8	7.76109	NA	NA	NA
17091	1.35817	Mature	628.5	6.29852	NA	NA	NA
14398	1.35813	Colostrum	427.068	5.65875	NA	NA	NA
2024	1.35764	Mature	261.145	1.0759	NA	NA	NA
13512	1.35718	Colostrum	312.254	5.38527	NA	NA	NA
22181	1.3571	Mature	874.786	7.57804	NA	TG(16:0/18:1/18:2); [M+NH4]+ C55H104N1O6	M+NH4
13414	1.35568	Colostrum	313.274	5.26524	NA	NA	NA
17764	1.35565	Mature	801.685	6.61777	NA	SM(d18:1/23:0); [M+H]+ C46H94N2O6P1	M+H
21150	1.35336	Mature	710.629	7.38215	NA	TG(12:0/14:0/14:1); [M+NH4]+ C43H84N1O6	M+NH4
21713	1.35195	Transitional	476.329	7.43926	NA	NA	NA
16717	1.35153	Transitional	701.561	6.37111	NA	SM(d18:2/16:0); [M+H]+ C39H78N2O6P1	M+H
5292	1.35145	Colostrum	385.22	2.83383	NA	NA	NA
6279	1.35086	Colostrum	1022.07	3.04409	NA	NA	NA
4145	1.35072	Mature	107.07	2.635	NA	NA	NA
4307	1.35008	Mature	758.072	2.60065	NA	NA	NA
12409	1.34947	Colostrum	277.216	4.90539	NA	NA	NA
17316	1.34753	Mature	723.543	6.4757	NA	NA	NA
6106	1.34695	Colostrum	734.409	3.01208	NA	NA	NA
410	1.34595	Mature	543.132	0.225519	NA	NA	NA
11105	1.34178	Mature	345.283	4.30872	NA	NA	NA
9797	1.34174	Colostrum	1312.73	3.77207	NA	NA	NA
4263	1.34143	Mature	670.035	2.56541	NA	NA	NA
13078	1.33658	Colostrum	257.211	5.14691	NA	Spectral Match to Monolaurin from NIST14	M+H-H2O
13662	1.33381	Mature	546.353	5.51011	135	Spectral Match to 1-Octadecanoyl-sn-glycero-3-phosphocholine from NIST14	M+Na
17771	1.33283	Mature	657.468	6.59637	NA	NA	NA
12695	1.3325	Colostrum	323.124	5.12465	NA	NA	NA
5083	1.33207	Transitional	1041.58	2.81886	NA	NA	NA
8841	1.33082	Colostrum	295.152	3.44262	NA	NA	NA
12651	1.32672	Colostrum	546.356	5.06045	NA	PC(20:3/0:0); [M+H]+ C28H53N1O7P1	M+H
13056	1.32499	Colostrum	293.211	5.11023	NA	NA	NA
17443	1.32479	Colostrum	348.311	6.3917	NA	NA	NA
18399	1.32448	Transitional	781.62	6.72667	NA	NA	NA
11646	1.3244	Mature	255.149	4.54711	NA	NA	NA
11543	1.32337	Mature	303.309	4.49925	NA	NA	NA
13066	1.32317	Mature	291.253	5.18676	92	NA	NA
3736	1.32301	Transitional	260.186	2.45562	NA	(R)-3-CARBOXY-2-(HEXANOYLOXY)-N,N,N-TRIMETHYLPROPAN-1-AMINIUM	[M]+
21555	1.32071	Mature	822.752	7.45706	NA	NA	NA
1348	1.31994	Transitional	198.097	0.530135	NA	NA	NA
6117	1.31861	Colostrum	734.659	3.01173	NA	NA	NA
7718	1.31648	Colostrum	285.168	3.28691	NA	NA	NA
22990	1.31557	Mature	874.788	7.79297	NA	NA	NA
23109	1.3144	Mature	822.752	7.85636	NA	NA	NA
4047	1.314	Transitional	470.943	2.48841	NA	NA	NA
15420	1.31272	Mature	228.233	5.98844	NA	NA	NA
16983	1.31271	Mature	496.421	6.38398	129	NA	NA
15027	1.31065	Mature	297.242	5.8072	NA	NA	NA
1347	1.3103	tie	254.01	0.614951	NA	NA	NA
4695	1.30849	Mature	552.809	2.71568	NA	NA	NA
17543	1.30778	Transitional	564.354	6.54976	NA	NA	NA
19487	1.30736	Mature	809.651	6.94274	NA	NA	NA
7679	1.30592	Colostrum	1081.61	3.35224	NA	NA	NA
13094	1.30583	Mature	476.276	5.08858	NA	NA	NA
8204	1.3048	Colostrum	1021.82	3.43141	NA	NA	NA
3153	1.30352	Mature	381.22	1.94214	NA	NA	NA
5954	1.30252	Colostrum	281.137	2.95428	NA	NA	NA
2326	1.30223	Colostrum	244.155	1.27165	NA	NA	NA
15599	1.30173	Colostrum	300.29	5.96792	NA	NA	NA
2701	1.3006	Colostrum	195.088	1.60848	NA	NA	NA
21715	1.29818	Transitional	710.629	7.47245	NA	TG(12:0/14:0/14:1); [M+NH4]+ C43H84N1O6	M+NH4
215	1.29747	Colostrum	707.222	0.221218	15	NA	NA
1884	1.29667	Transitional	251.137	0.977748	NA	NA	NA
1387	1.29664	Colostrum	117.091	0.763716	NA	NA	NA
6137	1.29552	Colostrum	921.521	3.01651	NA	NA	NA
4038	1.29265	Mature	637.011	2.48052	NA	NA	NA
304	1.29096	Mature	198.097	0.280378	NA	NA	NA
23351	1.28851	Transitional	736.645	7.92755	NA	TAG (12:0/12:0/18:2)	M+NH4
13736	1.28706	Mature	322.295	5.53093	37	NA	NA
16681	1.28701	Transitional	759.638	6.3556	NA	SM(d18:1/20:0); [M+H]+ C43H88N2O6P1	M+H
13055	1.28699	Colostrum	440.358	5.15124	NA	NA	NA
3595	1.28692	Transitional	342.239	2.21892	NA	Spectral Match to Ile-Pro-Ile from NIST14	M+H
20822	1.28577	Colostrum	727.511	7.28798	NA	NA	NA
2043	1.28527	Mature	298.097	1.04523	NA	METHYLTHIOADENOSINE - 30.0 eV	M+H
4668	1.28473	Mature	811.441	2.70777	NA	NA	NA
14054	1.28235	Mature	324.289	5.65808	NA	Spectral Match to Linoleoyl ethanolamide from NIST14	M+H
10231	1.28142	Colostrum	237.148	3.85281	NA	NA	NA
4093	1.28045	Mature	618.316	2.518	NA	NA	NA
4486	1.27888	Colostrum	900.464	2.60559	NA	NA	NA
1297	1.2785	Transitional	381.08	0.467527	NA	NA	NA
2596	1.27805	Colostrum	195.088	1.53997	NA	NA	NA
21526	1.27687	Mature	364.358	7.43345	NA	NA	NA
5082	1.27508	Mature	781.436	2.81705	NA	NA	NA
220	1.27439	Colostrum	242.926	0.222242	NA	NA	NA
12932	1.27342	Colostrum	317.207	5.11892	NA	NA	NA
10352	1.27257	Colostrum	357.226	3.93972	NA	NA	NA
17206	1.26977	Mature	809.652	6.54008	NA	NA	NA
12898	1.26954	Mature	480.309	5.11326	NA	NA	M+H
18235	1.26737	Colostrum	349.274	6.68354	NA	NA	NA
17515	1.26737	Colostrum	349.274	6.62463	NA	NA	NA
2114	1.2661	Colostrum	220.134	1.17219	NA	NA	NA
4586	1.26347	Transitional	107.07	2.67977	10	NA	NA
8672	1.26213	Colostrum	771.937	3.50604	NA	NA	NA
18349	1.26173	Mature	801.686	6.85609	NA	NA	NA
19009	1.25943	Mature	753.589	6.89006	NA	Spectral Match to N-Stearoyl-4-sphingenyl-1-O-phosphorylcholine from NIST14	M+Na
1711	1.2589	Transitional	707.223	0.749993	NA	NA	NA
2420	1.2589	Transitional	202.082	1.40353	NA	NA	NA
12122	1.25574	Transitional	386.327	4.89798	NA	NA	NA
9516	1.25573	Colostrum	360.151	3.63425	NA	NA	NA
19550	1.2549	Mature	879.742	7.04837	NA	NA	NA
15273	1.25325	Mature	425.367	5.85358	NA	NA	NA
4487	1.25208	Transitional	137.133	2.61029	NA	NA	NA
11489	1.25105	Colostrum	293.211	4.46998	NA	NA	NA
15593	1.25069	Mature	658.511	5.95581	NA	NA	NA
14874	1.25047	Mature	341.207	5.69349	NA	NA	NA
16585	1.24945	Mature	585.477	6.33037	NA	NA	NA
17904	1.2473	Mature	792.553	6.65825	NA	NA	NA
22578	1.24651	Colostrum	823.678	7.74432	NA	NA	NA
7593	1.24524	Colostrum	986.558	3.36989	NA	NA	NA
7051	1.24466	Colostrum	1086.62	3.19469	NA	NA	NA
9800	1.24433	Colostrum	875.489	3.75922	NA	NA	NA
1154	1.24411	Mature	293.057	0.522856	NA	NA	NA
14380	1.24409	Mature	508.34	5.67362	NA	PE(20:1/0:0); [M+H]+ C25H51N1O7P1	M+H
14402	1.24317	Colostrum	257.175	5.66946	NA	NA	NA
5949	1.24279	Mature	994.077	2.99225	NA	NA	NA
15718	1.24213	Mature	496.341	6.03392	NA	NA	NA
1405	1.24189	Transitional	214.09	0.648974	NA	NA	NA
2259	1.23994	Transitional	357.214	1.21071	NA	NA	NA
13058	1.23986	Mature	352.306	5.18361	92	NA	NA
19181	1.23979	Mature	766.535	6.93249	NA	NA	NA
5394	1.23783	Mature	710.417	2.85096	NA	NA	NA
2292	1.23451	Mature	227.079	1.11798	NA	NA	NA
23120	1.23438	Mature	995.677	7.92145	NA	NA	NA
6400	1.23428	Transitional	823.467	3.05541	NA	NA	NA
16936	1.23349	Colostrum	476.299	6.37287	NA	NA	NA
227	1.23269	Mature	229.08	0.223433	NA	NA	NA
2592	1.23194	Mature	198.076	1.56801	NA	NA	NA
8250	1.23165	Colostrum	1102.13	3.4643	NA	NA	NA
15256	1.23091	Colostrum	372.311	6.0158	NA	NA	NA
19495	1.23018	Mature	781.62	6.91979	NA	NA	NA
4024	1.23009	Colostrum	601.336	2.45929	NA	NA	NA
21187	1.22856	Mature	746.51	7.34391	NA	NA	NA
4736	1.22514	Transitional	691.863	2.74138	NA	NA	NA
9155	1.225	Mature	1187.67	3.6406	NA	NA	NA
11864	1.22454	Colostrum	277.216	4.55824	NA	Spectral Match to 9-Oxo-10E,12Z-octadecadienoic acid from NIST14	M+H-H2O
17277	1.22245	Transitional	701.561	6.42624	NA	SM(d18:2/16:0); [M+H]+ C39H78N2O6P1	M+H
4620	1.2181	Transitional	784.097	2.74672	NA	NA	NA
20086	1.21777	Mature	801.686	6.97178	NA	NA	NA
18998	1.21722	Mature	837.682	6.89648	NA	NA	NA
6614	1.21701	Mature	384.099	3.13197	NA	NA	NA
12979	1.2161	Colostrum	393.262	5.21166	NA	NA	NA
6147	1.21584	Colostrum	921.855	3.01837	NA	NA	NA
23704	1.21439	Mature	553.39	7.97497	NA	NA	NA
348	1.21421	Mature	527.16	0.223986	NA	NA	NA
19275	1.21403	Mature	874.784	7.03963	NA	TG(16:0/18:1/18:2); [M+NH4]+ C55H104N1O6	M+NH4
19446	1.21346	Transitional	753.589	6.93273	NA	Spectral Match to N-Stearoyl-4-sphingenyl-1-O-phosphorylcholine from NIST14	M+Na
1010	1.21329	Transitional	162.113	0.376596	NA	NA	NA
8934	1.21293	Colostrum	1016.02	3.60464	NA	NA	NA
4909	1.21254	Mature	749.901	2.80715	NA	NA	NA
17779	1.21109	Mature	787.669	6.60939	40	SM(d18:1/22:0); [M+H]+ C45H92N2O6P1	M+H
11566	1.21027	Colostrum	426.263	4.54614	NA	Spectral Match to 1-Myristoyl-2-hydroxy-sn-glycero-3-phosphoethanolamine from NIST14	M+H
7060	1.20855	Colostrum	367.209	3.22579	NA	NA	NA
12325	1.20847	Colostrum	251.201	4.89956	NA	NA	NA
3780	1.20847	Mature	137.133	2.42089	NA	trans_terpin	M-2H2O+H
8049	1.20735	Transitional	990.063	3.3905	NA	NA	NA
21040	1.20557	Mature	879.742	7.30334	NA	NA	NA
17709	1.20427	Transitional	744.553	6.60305	NA	NA	NA
20014	1.20376	Mature	415.212	7.12247	NA	NA	NA
17390	1.20358	Mature	391.342	6.44462	NA	NA	NA
611	1.20146	Colostrum	309.118	0.259745	NA	NA	NA
4669	1.20072	Mature	824.909	2.7071	NA	NA	NA
3088	1.20045	Mature	260.186	1.86694	NA	(R)-3-CARBOXY-2-(HEXANOYLOXY)-N,N,N-TRIMETHYLPROPAN-1-AMINIUM	[M]+
12831	1.197	Transitional	528.411	5.10132	NA	NA	NA
4955	1.19543	Colostrum	660.62	2.78069	NA	NA	NA
21980	1.19518	Colostrum	855.594	7.55453	NA	NA	NA
21448	1.19187	Colostrum	658.453	7.41848	NA	NA	NA
14967	1.19175	Colostrum	420.311	5.95637	NA	NA	NA
4384	1.19156	Mature	304.212	2.61419	NA	NA	NA
11482	1.18836	Mature	353.23	4.36928	NA	NA	NA
6712	1.18823	Mature	865.809	3.14927	NA	NA	NA
22837	1.18726	Colostrum	657.586	7.77684	NA	NA	NA
19736	1.18706	Colostrum	310.311	7.07738	NA	NA	NA
8324	1.18658	Colostrum	824.846	3.47978	NA	NA	NA
6266	1.1865	Colostrum	986.553	3.04399	NA	NA	NA
24117	1.18617	Mature	532.411	7.98211	NA	NA	NA
8061	1.1852	Transitional	985.555	3.39491	NA	NA	NA
17321	1.18347	Transitional	328.321	6.4825	NA	NA	NA
12524	1.18319	Colostrum	476.276	4.97232	NA	Spectral Match to 1-Hexadecanoyl-sn-glycero-3-phosphoethanolamine from NIST14	M+Na
4308	1.18315	Mature	477.775	2.57112	NA	NA	NA
12134	1.1826	Mature	413.074	4.75923	NA	NA	NA
759	1.18237	Transitional	222.029	0.221262	NA	NA	NA
9970	1.1814	Mature	1118.87	3.82852	NA	NA	NA
772	1.18102	Colostrum	474.219	0.340497	NA	NA	NA
19000	1.17925	Mature	801.686	6.91855	NA	SM(d18:1/23:0); [M+H]+ C46H94N2O6P1	M+H
4653	1.17706	Mature	710.386	2.7661	NA	NA	NA
4133	1.17695	Mature	208.097	2.4881	NA	Candidate Phenylalanine-C2:0 (delta mass:42.0107)	M+H
6009	1.17593	Transitional	908.854	3.01672	NA	NA	NA
8708	1.17557	Colostrum	895.512	3.48463	NA	NA	NA
20659	1.17251	Transitional	431.353	7.30568	NA	NA	NA
19618	1.1702	Transitional	336.327	6.99406	NA	NA	NA
13802	1.16981	Mature	277.216	5.39765	119	Spectral Match to 13-Keto-9Z,11E-octadecadienoic acid from NIST14	M+H-H2O
23334	1.16756	Transitional	846.755	7.95909	NA	NA	NA
16609	1.165	Mature	610.541	6.35347	NA	DAG (16:0/18:2)	M+NH4
21534	1.16483	Mature	870.758	7.45098	NA	NA	NA
13914	1.16314	Transitional	786.6	5.63625	NA	Spectral Match to 1-Stearoyl-2-linoleoyl-sn-glycero-3-phosphocholine from NIST14	M+H
13204	1.16185	Colostrum	315.192	5.17842	NA	NA	NA
2638	1.1607	Colostrum	587.359	1.55762	NA	NA	NA
20214	1.15896	Colostrum	310.311	7.12051	NA	NA	NA
4377	1.15876	Mature	426.203	2.59648	NA	Spectral Match to Tyr-Pro-Phe from NIST14	M+H
9428	1.15871	Colostrum	311.184	3.81014	NA	NA	NA
8296	1.15807	Colostrum	1014.58	3.46005	NA	NA	NA
8081	1.15804	Colostrum	794.453	3.41124	NA	NA	NA
2637	1.15515	Colostrum	573.302	1.55005	NA	NA	NA
12722	1.15498	Colostrum	329.269	4.99189	NA	Spectral Match to Monopalmitolein (9c) from NIST14	M+H
19148	1.15479	Transitional	824.678	6.94401	NA	NA	NA
4040	1.15421	Mature	705.912	2.4853	NA	NA	NA
10641	1.15354	Mature	1090.11	4.08396	NA	NA	NA
965	1.15263	Transitional	104.107	0.366306	NA	NA	NA
11553	1.15236	Mature	302.306	4.50088	NA	Massbank:LU100203 2,2'-(Tetradecylimino)diethanol|Tetradecyldiethanolamine	M+H
23248	1.1515	Mature	663.454	7.85772	NA	NA	NA
2107	1.15104	Transitional	440.251	1.1978	NA	NA	NA
18286	1.1508	Mature	874.784	6.88158	NA	NA	NA
4476	1.15077	Transitional	572.331	2.63704	NA	NA	NA
14857	1.15011	Colostrum	343.223	5.85347	NA	NA	NA
16535	1.14938	Mature	445.12	6.27559	NA	NA	NA
9571	1.14891	Colostrum	1251.91	3.72093	NA	NA	NA
24097	1.14871	Mature	531.408	7.99892	NA	Spectral Match to Didodecyl 3,3'-thiodipropionate oxide from NIST14	M+H
2499	1.14842	Colostrum	305.706	1.38608	NA	NA	NA
6522	1.14797	Colostrum	784.705	3.07166	NA	NA	NA
22637	1.14678	Mature	848.769	7.74516	NA	NA	NA
15960	1.14673	Colostrum	441.241	6.08225	NA	NA	NA
19199	1.14596	Colostrum	599.427	6.91074	NA	NA	NA
1939	1.14509	Transitional	180.087	1.0266	NA	NA	NA
2509	1.14351	Colostrum	217.098	1.43845	NA	NA	NA
18600	1.13796	Transitional	585.411	6.85286	NA	NA	NA
12691	1.13725	Colostrum	341.231	4.99554	NA	NA	NA
17743	1.13655	Mature	874.785	6.70943	NA	NA	NA
22066	1.13613	Mature	900.8	7.56024	NA	NA	NA
4085	1.13592	Colostrum	456.264	2.50548	NA	NA	NA
17369	1.13567	Mature	748.528	6.5482	NA	NA	NA
1667	1.13532	Colostrum	197.067	0.921055	NA	NA	NA
13439	1.13476	Mature	454.374	5.46407	3	NA	NA
6426	1.1344	Colostrum	365.193	3.04228	NA	NA	NA
15112	1.13341	Transitional	589.481	6.0341	NA	NA	NA
11896	1.13322	Mature	183.081	4.64577	NA	NA	NA
8386	1.13271	Colostrum	954.365	3.45769	NA	NA	NA
1097	1.1321	Mature	209.092	0.510139	NA	L-kynurenine	[M+H]+
15087	1.13025	Transitional	369.276	5.96214	NA	NA	NA
14199	1.12957	Colostrum	343.26	5.6239	NA	NA	NA
10285	1.12837	Colostrum	228.127	3.92623	NA	NA	NA
19132	1.12671	Mature	844.74	7.02406	NA	NA	NA
5236	1.12648	Transitional	994.56	2.85708	NA	NA	NA
4015	1.12618	Mature	180.16	2.58986	104	NA	NA
19155	1.12577	Mature	718.537	6.89356	NA	PE(16:0/18:1); [M+H]+ C39H77N1O8P1	M+H
12388	1.12567	Mature	534.296	4.98837	103	NA	NA
6247	1.12333	Colostrum	986.053	3.04369	NA	NA	NA
2568	1.12322	Mature	454.268	1.53337	NA	NA	NA
6541	1.12009	Colostrum	784.955	3.07342	NA	NA	NA
3396	1.1187	tie	243.134	2.08312	NA	NA	NA
13612	1.11837	Mature	468.309	5.30257	NA	NA	NA
16925	1.11828	Mature	353.267	6.31476	NA	Spectral Match to Monolinolenin (9c,12c,15c) from NIST14	M+H
4829	1.11775	Transitional	825.454	2.74957	NA	NA	NA
19003	1.11707	Mature	657.466	6.86503	NA	NA	NA
2698	1.11668	Transitional	209.116	1.57388	NA	NA	NA
17221	1.11655	Mature	801.686	6.56767	NA	NA	NA
4563	1.1159	Transitional	289.093	2.66524	NA	NA	NA
6565	1.11529	Colostrum	1153.61	3.11397	NA	NA	NA
10214	1.11318	tie	1140.14	3.87824	NA	NA	NA
17088	1.11309	Transitional	718.539	6.44205	NA	NA	NA
3559	1.11292	Mature	485.244	2.2178	NA	NA	NA
12787	1.11275	Mature	424.342	5.02314	NA	NA	NA
22596	1.11073	Colostrum	661.538	7.69109	NA	NA	NA
4616	1.10986	Transitional	791.095	2.67196	NA	NA	NA
20517	1.10781	Colostrum	633.507	7.2639	NA	NA	NA
19098	1.10747	Mature	879.742	6.9926	NA	NA	NA
561	1.10708	Colostrum	652.266	0.263637	NA	NA	NA
14154	1.10677	Colostrum	315.191	5.56618	NA	NA	NA
10323	1.10623	Transitional	1386.77	3.91463	NA	NA	NA
11356	1.10567	Colostrum	335.22	4.50498	NA	NA	NA
10640	1.10499	Mature	1085.86	4.091	NA	NA	NA
16702	1.10451	Mature	162.907	6.36067	NA	NA	NA
3227	1.10438	Colostrum	551.319	1.98588	NA	NA	NA
23400	1.10394	Colostrum	689.57	7.94506	NA	NA	NA
913	1.10367	Transitional	622.209	0.410782	NA	NA	NA
20083	1.10354	Transitional	853.726	7.11565	NA	NA	NA
659	1.10275	Colostrum	876.295	0.225537	NA	NA	NA
17226	1.10232	Transitional	759.638	6.51206	NA	SM(d18:1/20:0); [M+H]+ C43H88N2O6P1	M+H
12615	1.10226	Colostrum	286.311	4.96952	NA	NA	NA
21736	1.10184	Mature	338.342	7.3663	NA	Spectral Match to 13-Docosenamide, (Z)- from NIST14	M+H
12330	1.1007	Mature	174.131	4.82824	NA	NA	NA
7458	1.10037	Colostrum	868.991	3.24281	NA	NA	NA
4026	1.09952	Mature	163.133	2.5959	104	NA	NA
22668	1.09827	Colostrum	786.537	7.68626	NA	NA	NA
7881	1.09776	Colostrum	865.492	3.34962	NA	NA	NA
3679	1.09763	Mature	210.112	2.33309	NA	NA	NA
2320	1.09661	Transitional	365.106	1.14109	NA	NA	NA
2213	1.09507	Transitional	343.124	1.07365	NA	Spectral Match to Lactose from NIST14	M+H
13184	1.09227	Mature	238.18	5.19658	NA	NA	NA
4439	1.09175	Mature	346.122	2.70311	NA	OMEPRAZOLE	M+H
17514	1.08942	Transitional	305.248	6.49044	NA	Spectral Match to 8S-Hydroxy-9E,11Z,14Z-eicosatrienoic acid from NIST14	M+H-H2O
22640	1.08834	Transitional	736.645	7.7242	NA	TAG (12:0/12:0/18:2)	M+NH4
8128	1.0879	Colostrum	294.243	3.41771	NA	NA	NA
1271	1.08728	Colostrum	228.663	0.602541	NA	NA	NA
20238	1.08711	Transitional	710.629	7.26573	NA	TG(12:0/14:0/14:1); [M+NH4]+ C43H84N1O6	M+NH4
23558	1.0867	Mature	532.411	7.88344	NA	NA	NA
9099	1.08608	Mature	315.236	3.59711	NA	NA	NA
11328	1.08477	Colostrum	339.215	4.40813	NA	NA	NA
2475	1.08449	Mature	610.404	1.43417	NA	NA	NA
1321	1.08425	Colostrum	135.102	0.712453	NA	NA	NA
20538	1.08335	Mature	158.154	7.10506	NA	NA	NA
10369	1.08288	Mature	919.855	3.92479	NA	NA	NA
10186	1.08192	Colostrum	1118.13	3.8855	NA	NA	NA
6263	1.07996	Transitional	658.04	3.03383	NA	NA	NA
21610	1.07801	Mature	874.786	7.48192	NA	TG(16:0/18:1/18:2); [M+NH4]+ C55H104N1O6	M+NH4
20217	1.07786	Colostrum	628.55	7.20216	NA	NA	NA
4951	1.07748	Transitional	346.122	2.76344	NA	OMEPRAZOLE	M+H
8671	1.07742	Colostrum	1028.59	3.52096	NA	NA	NA
1067	1.07685	Colostrum	334.125	0.508113	NA	NA	NA
4491	1.07642	Mature	599.35	2.61841	NA	NA	NA
7833	1.0736	tie	327.179	3.35104	NA	NA	NA
20768	1.07281	Colostrum	744.554	7.25775	NA	NA	NA
13321	1.07092	Colostrum	515.319	5.32209	56	NA	NA
10651	1.07089	Mature	917.237	4.0437	NA	NA	NA
13787	1.06907	Colostrum	515.319	5.35307	NA	NA	NA
6825	1.06906	Colostrum	812.452	3.09696	NA	NA	NA
619	1.06873	Colostrum	460.203	0.248114	NA	NA	NA
5910	1.06806	Mature	931.512	2.97047	NA	NA	NA
16532	1.06806	Mature	223.064	6.27467	NA	NA	NA
13324	1.06781	Mature	321.242	5.26526	NA	NA	NA
1668	1.06628	Colostrum	162.055	0.858498	NA	NA	NA
1212	1.06607	Colostrum	150.055	0.569008	NA	NA	NA
17045	1.06491	Mature	184.986	6.34496	NA	NA	NA
3824	1.06489	Transitional	534.778	2.3786	NA	NA	NA
16096	1.06429	Transitional	526.314	6.11833	NA	NA	NA
22641	1.06157	Colostrum	797.663	7.73534	NA	NA	NA
14324	1.05967	Mature	392.11	5.66552	NA	NA	NA
23632	1.05743	Mature	531.408	7.89885	NA	Spectral Match to Didodecyl 3,3'-thiodipropionate oxide from NIST14	M+H
20995	1.0573	Mature	338.342	7.31262	NA	NA	NA
2505	1.05723	Colostrum	246.17	1.52579	NA	Isovalerylcarnitine - 30.00 eV	M+H
21455	1.05718	Colostrum	659.456	7.42393	NA	NA	NA
7706	1.05686	Colostrum	292.175	3.30932	NA	NA	NA
23993	1.05565	Mature	533.411	7.95339	NA	NA	NA
22610	1.05452	tie	517.392	7.69791	NA	NA	NA
21142	1.05356	Mature	876.796	7.40415	NA	NA	NA
20213	1.05265	Colostrum	744.554	7.19537	NA	NA	NA
15410	1.05105	Colostrum	316.285	5.9489	NA	NA	NA
5937	1.04961	Mature	865.496	2.97863	NA	NA	NA
12913	1.04864	Colostrum	315.192	5.07084	NA	NA	NA
11018	1.04846	Colostrum	335.22	4.39621	NA	NA	NA
20777	1.04715	Mature	822.752	7.38154	NA	NA	NA
8011	1.04592	Transitional	989.812	3.38782	NA	NA	NA
6900	1.04517	Mature	974.201	3.16521	NA	NA	NA
5577	1.04463	Mature	638.838	2.92893	NA	NA	NA
10609	1.04442	Colostrum	355.21	4.08185	NA	NA	NA
17814	1.04431	Mature	139.988	6.55773	NA	NA	NA
22964	1.04398	Colostrum	797.663	7.78123	NA	NA	NA
12654	1.04378	Mature	332.12	4.97354	74	NA	NA
11434	1.04329	Colostrum	333.204	4.46463	NA	NA	NA
9812	1.04282	Colostrum	1050.59	3.70716	NA	NA	NA
20857	1.04246	Transitional	820.738	7.4012	NA	NA	NA
5155	1.04233	Transitional	790.434	2.7938	NA	NA	NA
10119	1.04227	Colostrum	943.531	3.90679	NA	NA	NA
20848	1.0417	Colostrum	663.454	7.32722	NA	NA	NA
326	1.03963	Mature	219.027	0.23513	164	NA	NA
20595	1.03952	Transitional	734.571	7.19019	NA	Spectral Match to 1-Stearoyl-2-myristoyl-sn-glycero-3-phosphocholine from NIST14	M+H
18031	1.03766	Transitional	753.59	6.60197	118	Spectral Match to N-Stearoyl-4-sphingenyl-1-O-phosphorylcholine from NIST14	M+Na
9028	1.03706	Colostrum	1171.32	3.58275	NA	NA	NA
1161	1.03613	Mature	302.197	0.707516	NA	NA	NA
14152	1.03476	Transitional	458.348	5.64113	NA	NA	NA
4770	1.03439	Transitional	618.341	2.71828	NA	NA	NA
17297	1.03396	Transitional	325.273	6.53854	NA	NA	NA
23107	1.03389	Colostrum	706.6	7.822	NA	NA	NA
4131	1.03164	Mature	576.352	2.50798	NA	NA	NA
8646	1.03069	Colostrum	1028.91	3.5123	NA	NA	NA
4151	1.02902	tie	518.249	2.53901	NA	NA	NA
17303	1.02815	Mature	753.59	6.53943	NA	Spectral Match to N-Stearoyl-4-sphingenyl-1-O-phosphorylcholine from NIST14	M+Na
2183	1.02808	Colostrum	305.706	1.169	NA	NA	NA
17563	1.02765	Mature	569.309	6.54772	NA	NA	NA
15443	1.02717	Mature	275.258	5.92872	157	NA	NA
8031	1.02691	Colostrum	992.814	3.39072	NA	NA	NA
13402	1.02646	Mature	388.224	5.30415	NA	NA	NA
5208	1.02482	Colostrum	774.43	2.83983	NA	NA	NA
19172	1.02401	Mature	870.757	7.01486	NA	NA	NA
13183	1.02299	Mature	221.154	5.1465	NA	NA	NA
14312	1.02263	Mature	149.045	5.66518	NA	NA	NA
23036	1.02198	Mature	684.614	7.82643	NA	TAG (12:0/12:0/14:0)	M+NH4
20090	1.02052	Mature	166.098	7.1323	NA	NA	NA
3344	1.01937	Transitional	365.106	2.07076	NA	NA	NA
12111	1.01924	Transitional	526.293	4.90107	NA	NA	NA
22086	1.01814	Transitional	736.645	7.56543	NA	TAG (12:0/12:0/18:2)	M+NH4
20757	1.01794	Mature	900.8	7.36767	NA	NA	NA
1799	1.01376	Colostrum	276.181	1.00033	NA	NA	NA
20398	1.01356	Transitional	684.614	7.2997	NA	TAG (12:0/12:0/14:0)	M+NH4
4580	1.01295	Colostrum	208.191	2.66305	10	NA	NA
17827	1.01233	Mature	615.496	6.59887	NA	NA	NA
9870	1.01191	Colostrum	858.61	3.8005	NA	NA	NA
18317	1.01143	Transitional	722.51	6.71265	NA	NA	NA
22747	1.01103	Colostrum	656.582	7.75047	NA	TAG (12:0/12:0/12:0)	M+NH4
4996	1.01006	Colostrum	880.492	2.78431	NA	NA	NA
9807	1.01001	Colostrum	1012.14	3.76934	NA	NA	NA
4990	1.00944	Transitional	815.764	2.78419	NA	NA	NA
13610	1.009	Transitional	317.209	5.3983	119	NA	NA
2412	1.00881	Colostrum	201.16	1.34806	NA	Candidate N-acetylcadaverine-C3:0 (delta mass:56.026)	M+H
19774	1.00808	Colostrum	530.369	7.02037	NA	NA	NA
23497	1.00659	Transitional	684.614	7.94998	NA	TAG (12:0/12:0/14:0)	M+NH4
15624	1.00628	Mature	335.152	6.15141	NA	NA	NA
1852	1.00491	Colostrum	135.102	0.829878	NA	NA	NA
5627	1.00441	Mature	634.707	2.91814	NA	NA	NA
9619	1.0043	Transitional	946.934	3.71905	NA	NA	NA
8518	1.00371	Colostrum	937.521	3.46222	NA	NA	NA
18988	1.00324	Transitional	700.529	6.90981	NA	PE(P-16:0/18:2); [M+H]+ C39H75N1O7P1	M+H
6305	1.00267	Colostrum	1021.57	3.03626	NA	NA	NA
17754	1.00258	Transitional	263.237	6.55596	NA	"2,4,6-Tri-tert-butylphenol"	M+H
15768	1.00247	Colostrum	343.223	6.04912	NA	NA	NA
3575	1.00176	tie	243.134	2.14016	NA	NA	NA
22937	1.00128	Colostrum	983.678	7.79727	NA	NA	NA
8299	1.0011	Colostrum	1014.83	3.43865	NA	NA	NA
13298	1.00103	Colostrum	339.289	5.25787	NA	Monoolein CollisionEnergy:102040	M+H-H2O
8071	1.00081	Transitional	985.806	3.3918	NA	NA	NA

### Sheet: Human_milk_Water_treatment_VIP
Feature_ID	VIP	Group_Contribution	mz	RT	Corr_ID	Compound_Name	Adduct
12404	3.55463	treated	518.322	4.95579	NA	Spectral Match to 1-Hexadecanoyl-sn-glycero-3-phosphocholine from NIST14	M+Na
1508	3.29125	treated	208.133	0.679148	NA	NA	NA
2263	3.28575	untreated	145.086	1.3349	NA	NA	NA
998	3.15919	treated	218.139	0.384704	NA	Propionylcarnitine - 30.00 eV	M+H
12898	3.14209	untreated	480.309	5.11326	NA	NA	M+H
18441	3.09342	untreated	790.691	6.90523	NA	NA	NA
11876	3.05962	treated	518.324	4.64988	NA	PC(18:3/0:0); [M+H]+ C26H49N1O7P1	M+H
23372	3.05633	treated	682.598	7.92458	NA	NA	NA
2501	3.02987	untreated	145.086	1.36408	NA	NA	NA
17855	2.91886	untreated	790.691	6.69677	NA	NA	NA
7057	2.84788	treated	310.201	3.19683	NA	NA	NA
307	2.80767	untreated	527.136	0.236042	NA	NA	NA
7833	2.7797	treated	327.179	3.35104	NA	NA	NA
4746	2.73271	treated	523.632	2.73377	NA	NA	NA
16966	2.72926	treated	511.52	6.38198	NA	NA	NA
9550	2.70763	treated	263.126	3.72203	NA	NA	NA
8287	2.69883	treated	1010.32	3.4401	130	NA	NA
7807	2.68431	treated	514.325	3.32613	NA	NA	NA
8222	2.64434	treated	808.661	3.43232	NA	NA	NA
8429	2.64034	treated	1135.05	3.45737	52	NA	NA
9141	2.63567	untreated	991.885	3.61443	NA	NA	NA
10115	2.63473	treated	917.165	3.8225	NA	NA	NA
8430	2.62711	treated	1135.25	3.45928	52	NA	NA
2393	2.60947	treated	132.045	1.21102	NA	NA	NA
13414	2.58073	treated	313.274	5.26524	NA	NA	NA
8755	2.57099	untreated	901.89	3.60228	NA	NA	NA
8288	2.56169	treated	1010.57	3.43814	130	NA	NA
8334	2.55462	treated	808.461	3.44085	NA	NA	NA
748	2.53316	untreated	166.086	0.417476	NA	Phenylalanine - 40.00 eV	M+H
9677	2.53212	treated	918.308	3.77805	NA	NA	NA
245	2.52074	treated	365.106	0.231199	15	NA	NA
5694	2.52073	treated	527.662	3.06913	NA	NA	NA
5902	2.5206	untreated	518.33	3.14647	179	NA	NA
8299	2.4886	treated	1014.83	3.43865	NA	NA	NA
2503	2.48239	untreated	163.097	1.38012	NA	NA	NA
3467	2.47568	treated	294.183	2.16724	NA	NA	NA
5082	2.45291	untreated	781.436	2.81705	NA	NA	NA
10609	2.43641	treated	355.21	4.08185	NA	NA	NA
8438	2.43543	treated	1132.05	3.46166	52	NA	NA
312	2.42717	untreated	512.198	0.244187	60	Spectral Match to Glycan H-Trisaccharide from NIST14	M+H-H2O
7442	2.40886	treated	525.335	3.29259	NA	NA	NA
8564	2.39869	untreated	283.153	3.42646	NA	NA	NA
1095	2.3973	treated	208.133	0.634181	NA	NA	NA
2397	2.39704	untreated	163.097	1.33618	NA	NA	NA
13276	2.39378	treated	510.363	5.3141	56	NA	NA
247	2.38949	untreated	854.314	0.258921	60	NA	NA
8441	2.38614	treated	1131.65	3.461	52	NA	NA
8177	2.38545	treated	352.247	3.38688	NA	NA	NA
19701	2.38271	untreated	740.674	7.11167	NA	NA	NA
737	2.37489	untreated	100.076	0.38376	175	NA	NA
9671	2.35924	treated	856.155	3.78289	NA	NA	NA
20164	2.34954	untreated	746.566	7.09196	NA	Spectral Match to 1-Hexadecyl-2-(9Z-octadecenoyl)-sn-glycero-3-phosphocholine from NIST14	M+H
1655	2.33911	untreated	195.113	0.842426	NA	NA	NA
13950	2.33221	treated	452.314	5.47698	NA	NA	NA
2969	2.33152	treated	198.077	1.77995	NA	NA	NA
9328	2.32761	treated	295.227	3.70309	NA	NA	NA
23674	2.32291	treated	878.6	7.95406	NA	NA	NA
3704	2.32229	treated	246.134	2.34892	NA	NA	NA
8397	2.32193	treated	1414.55	3.45885	NA	NA	NA
8854	2.32053	treated	1131.85	3.46462	52	NA	NA
8550	2.3183	treated	1414.8	3.457	NA	NA	NA
17167	2.31697	treated	710.63	6.57943	NA	NA	NA
18424	2.31481	untreated	764.676	6.90173	NA	NA	NA
8421	2.31169	treated	946.209	3.4617	52	NA	NA
12518	2.30102	untreated	346.332	4.92248	NA	NA	NA
1232	2.29951	treated	188.071	0.63561	NA	NA	NA
13662	2.29761	untreated	546.353	5.51011	135	Spectral Match to 1-Octadecanoyl-sn-glycero-3-phosphocholine from NIST14	M+Na
1099	2.2969	untreated	230.085	0.515748	NA	NA	NA
11328	2.293	treated	339.215	4.40813	NA	NA	NA
7610	2.28956	treated	470.299	3.28261	NA	NA	NA
10385	2.28503	treated	311.222	3.95187	NA	NA	NA
10744	2.28202	treated	351.215	4.03045	NA	NA	NA
12132	2.27995	untreated	478.293	4.84969	NA	NCGC00380283-01!4-[5-[[4-[5-[acetyl(hydroxy)amino]pentylamino]-4-oxobutanoyl]-hydroxyamino]pentylamino]-4-oxobutanoic acid	M+NH4
12534	2.27863	treated	330.337	4.9333	NA	NA	NA
2575	2.27029	untreated	229.105	1.55069	NA	NA	NA
12251	2.26915	untreated	542.322	4.87602	NA	Lyso PC (20:5)	M+H
7304	2.26211	treated	610.134	3.30382	NA	NA	NA
14154	2.26031	treated	315.191	5.56618	NA	NA	NA
13649	2.25767	untreated	504.307	5.4827	NA	Spectral Match to 1-Eicosatrienoyl-sn-glycero-3-phosphoethanolamine from NIST14	M+H
1548	2.25124	untreated	302.196	0.811778	NA	NA	NA
11126	2.24522	untreated	228.269	4.31057	NA	NA	NA
13695	2.23473	treated	486.296	5.37775	NA	NA	NA
2275	2.23138	untreated	160.097	1.14874	NA	Candidate 2-aminovaleric acid-C2:0 (delta mass:42.0105)	M+H
8848	2.22668	untreated	1018.03	3.59202	NA	NA	NA
10359	2.22255	untreated	339.055	3.95654	NA	NA	NA
9884	2.21716	treated	349.199	3.82161	NA	NA	NA
2740	2.21637	untreated	316.212	1.57794	NA	NA	NA
4145	2.21162	untreated	107.07	2.635	NA	NA	NA
14755	2.21158	untreated	635.467	5.76838	NA	NA	NA
3855	2.21131	treated	250.173	2.38775	NA	NA	NA
22070	2.20103	untreated	790.693	7.55861	NA	TG(12:0/16:1/18:2); [M+NH4]+ C49H92N1O6	M+NH4
11506	2.19567	treated	351.215	4.38194	NA	NA	NA
6461	2.19318	untreated	743.902	3.08744	NA	NA	NA
3177	2.19045	treated	299.147	1.95584	NA	NA	NA
13241	2.18583	treated	464.314	5.28865	NA	NA	NA
24056	2.18214	treated	576.466	7.97771	NA	NA	NA
23611	2.18214	treated	576.466	7.87653	NA	NA	NA
9615	2.17803	untreated	285.169	3.75675	NA	NA	NA
13756	2.17528	treated	358.368	5.40956	NA	Stearyldiethanolamine	[M+H]+
8434	2.16865	treated	808.748	3.45871	NA	NA	NA
13704	2.16331	treated	391.246	5.33421	NA	NA	NA
19187	2.15311	untreated	792.707	7.03855	NA	NA	NA
12969	2.15149	treated	462.297	5.18768	NA	NA	NA
8423	2.14817	treated	1414.3	3.46129	NA	NA	NA
8408	2.14563	treated	1135.45	3.45896	52	NA	NA
23641	2.14561	untreated	600.519	7.9301	NA	NA	NA
8436	2.14173	treated	943.206	3.45961	52	NA	NA
1742	2.13964	untreated	279.134	0.789562	NA	NA	NA
8435	2.1368	treated	946.376	3.45984	52	NA	NA
596	2.13463	untreated	156.077	0.265607	NA	L-HISTIDINE - 40.0 eV	M+H
15358	2.12885	untreated	788.542	6.06578	NA	NA	NA
6294	2.12821	treated	527.996	3.05884	NA	NA	NA
12355	2.12554	treated	299.22	4.80195	NA	NA	NA
7701	2.12379	untreated	376.233	3.31353	NA	NA	NA
13367	2.11383	treated	438.298	5.18718	NA	TOP 8 Psoriasis feature - Unknown FeatureID=4262	M+H
11403	2.11056	treated	311.222	4.42587	NA	NA	NA
10850	2.10908	untreated	272.259	4.17701	172	NA	NA
5083	2.10675	untreated	1041.58	2.81886	NA	NA	NA
19339	2.1062	untreated	764.676	7.05514	NA	TAG (14:0/14:0/16:2)	M+NH4
7835	2.10375	untreated	562.358	3.2851	NA	NA	NA
12708	2.10364	treated	579.405	5.13171	NA	NA	NA
12939	2.10336	treated	482.361	5.09525	NA	Spectral Match to 1-Hexadecyl-sn-glycero-3-phosphocholine from NIST14	M+H
3384	2.10307	untreated	398.224	2.11043	NA	NA	NA
14800	2.09908	treated	466.33	5.71305	NA	TOP19 Psoriasis feature - Unknown FeatureID=3668	M+H
22572	2.0988	treated	745.632	7.71193	NA	NA	NA
14516	2.09718	treated	466.33	5.66736	NA	TOP19 Psoriasis feature - Unknown FeatureID=3668	M+H
744	2.09494	untreated	167.09	0.466201	NA	NA	NA
4133	2.09476	untreated	208.097	2.4881	NA	Candidate Phenylalanine-C2:0 (delta mass:42.0107)	M+H
13357	2.09348	treated	460.28	5.23518	NA	NA	NA
23717	2.09203	treated	682.598	7.98052	NA	NA	NA
8296	2.08456	treated	1014.58	3.46005	NA	NA	NA
8759	2.08185	untreated	1030.73	3.57168	NA	NA	NA
520	2.07975	untreated	204.087	0.278681	23	Spectral Match to N-Acetyl-D-glucosamine from NIST14	M+H-H2O
6523	2.07917	untreated	562.356	3.18952	108	NA	NA
22870	2.07787	treated	552.499	7.78482	NA	NA	NA
12473	2.06708	untreated	500.275	4.87427	NA	NA	NA
16585	2.06585	untreated	585.477	6.33037	NA	NA	NA
6794	2.06532	untreated	533.341	3.03318	NA	NA	NA
12221	2.06162	untreated	502.293	4.89864	NA	NA	NA
9692	2.06137	treated	917.165	3.77745	NA	NA	NA
1320	2.04942	treated	357.214	0.636847	NA	NA	NA
627	2.04605	untreated	147.076	0.259519	0	GLUTAMINE - 50.0 eV	M+H
951	2.0433	untreated	298.115	0.449501	NA	NA	NA
19053	2.04285	untreated	746.566	6.9545	NA	PE(18:0/18:1); [M+H]+ C41H81N1O8P1	M+H
9245	2.03597	treated	880.778	3.67233	NA	NA	NA
8852	2.03128	treated	943.538	3.46508	52	NA	NA
2155	2.03012	untreated	243.183	1.16113	NA	NA	NA
4477	2.0295	untreated	401.262	2.78874	63	NA	NA
2792	2.02424	treated	246.17	1.65696	NA	pentanoylcarnitine	[M]+
17957	2.02249	untreated	336.327	6.55239	NA	NA	NA
5821	2.01466	untreated	917.504	2.96732	NA	NA	NA
7471	2.01406	treated	680.094	3.28907	NA	NA	NA
8443	2.01362	treated	946.044	3.45622	52	NA	NA
992	2.01126	untreated	166.072	0.394945	NA	Phenylalanine - 40.00 eV	M+H
4986	2.00617	untreated	180.16	2.68627	10	Spectral Match to Ethanol, 2-(2-butoxyethoxy)- from NIST14 [IIN-based on: CCMSLIB00003135965]	[M+NH4]+
11859	2.00567	untreated	213.149	4.64098	NA	NA	NA
8416	2.00126	treated	943.372	3.45865	52	NA	NA
13682	1.99459	untreated	487.092	5.40733	NA	NA	NA
3525	1.99057	untreated	446.751	2.2195	NA	NA	NA
6526	1.98251	untreated	562.69	3.17509	108	NA	NA
325	1.98169	untreated	489.192	0.242244	NA	NA	NA
750	1.97858	untreated	120.081	0.433292	NA	NA	NA
15833	1.97339	untreated	336.327	6.03889	NA	NA	NA
15256	1.97218	treated	372.311	6.0158	NA	NA	NA
2413	1.96812	untreated	185.079	1.3275	NA	NA	NA
19364	1.96763	treated	591.496	6.93919	NA	NA	NA
2576	1.967	treated	316.176	1.6085	NA	NA	NA
3777	1.96623	untreated	431.743	2.37624	NA	NA	NA
13647	1.96445	treated	524.371	5.52152	135	Spectral Match to 1-Stearoyl-2-hydroxy-sn-glycero-3-phosphocholine from NIST14	M+H
22751	1.96389	treated	709.618	7.78713	NA	NA	NA
9294	1.96289	treated	355.21	3.60012	NA	NA	NA
9687	1.9623	treated	917.309	3.77889	NA	NA	NA
15277	1.96128	untreated	283.227	5.97325	NA	NA	NA
9682	1.96045	treated	987.794	3.77851	NA	NA	NA
215	1.96023	treated	707.222	0.221218	15	NA	NA
16139	1.96006	untreated	313.274	6.29312	NA	NA	NA
10841	1.95911	untreated	346.259	4.19547	NA	NA	NA
968	1.95423	treated	204.123	0.346617	NA	Acetylcarnitine - 40.00 eV	M+H
13504	1.95075	treated	524.362	5.32717	NA	NA	NA
9961	1.94757	treated	317.252	3.828	NA	NA	NA
12663	1.94311	treated	330.264	4.8948	NA	NA	NA
11056	1.94294	treated	269.175	4.25197	NA	NA	NA
21383	1.94009	untreated	764.676	7.43243	NA	TAG (14:0/14:0/16:2)	M+NH4
22998	1.9368	treated	279.232	7.77024	NA	Spectral Match to 9(10)-EpOME from NIST14	M+H-H2O
7473	1.9359	treated	665.084	3.27071	NA	NA	NA
4666	1.93159	untreated	357.236	2.7052	2	NA	NA
6137	1.92723	treated	921.521	3.01651	NA	NA	NA
12722	1.9261	treated	329.269	4.99189	NA	Spectral Match to Monopalmitolein (9c) from NIST14	M+H
8461	1.92462	treated	811.038	3.45892	NA	NA	NA
14025	1.92212	untreated	490.33	5.54784	NA	NA	NA
20377	1.92205	untreated	740.675	7.30908	NA	NA	NA
2064	1.92162	treated	244.155	1.23136	NA	NA	NA
6008	1.91917	untreated	873.498	3.01201	NA	NA	NA
12389	1.91746	untreated	256.3	4.80355	NA	NA	NA
17833	1.91123	treated	584.527	6.63612	NA	NA	NA
12498	1.9105	untreated	520.34	4.84862	NA	PC(18:2/0:0); [M+H]+ C26H51N1O7P1	M+H
10323	1.91047	untreated	1386.77	3.91463	NA	NA	NA
6757	1.90861	untreated	991.862	3.11067	NA	NA	NA
4444	1.90677	untreated	146.06	2.74414	NA	NA	NA
4771	1.90625	untreated	628.549	2.72419	NA	NA	NA
6551	1.90566	untreated	489.314	2.99016	NA	NA	NA
16544	1.905	untreated	835.667	6.30114	NA	NA	NA
9417	1.90362	treated	1108.42	3.69032	NA	NA	NA
15711	1.9009	treated	411.094	6.03361	NA	NA	NA
2783	1.89712	treated	316.176	1.64479	NA	NA	NA
2172	1.89455	treated	485.359	1.19488	NA	NA	NA
6114	1.89406	treated	498.645	3.02379	NA	NA	NA
23120	1.89403	untreated	995.677	7.92145	NA	NA	NA
12979	1.89302	treated	393.262	5.21166	NA	NA	NA
17699	1.88931	treated	701.561	6.49445	NA	SM(d18:2/16:0); [M+H]+ C39H78N2O6P1	M+H
5625	1.88799	treated	663.121	2.9118	NA	NA	NA
16925	1.88633	untreated	353.267	6.31476	NA	Spectral Match to Monolinolenin (9c,12c,15c) from NIST14	M+H
2326	1.88612	treated	244.155	1.27165	NA	NA	NA
9648	1.88125	treated	988.87	3.77684	NA	NA	NA
21668	1.87885	untreated	391.284	7.36395	NA	Spectral Match to Bis(2-ethylhexyl) phthalate from NIST14	M+H
1925	1.87877	treated	348.177	0.962132	NA	NA	NA
7597	1.87719	treated	514.579	3.2869	NA	NA	NA
11838	1.87646	untreated	279.232	4.59989	NA	Spectral Match to 12(13)-Epoxy-9Z-octadecenoic acid from NIST14	M+H-H2O
1324	1.87638	treated	232.028	0.626748	NA	NA	NA
15388	1.87606	untreated	746.563	5.97247	NA	NA	NA
20245	1.87585	untreated	641.512	7.11204	NA	NA	NA
7647	1.87543	treated	470.552	3.23238	NA	NA	NA
14856	1.87216	untreated	297.083	5.67742	9	NA	NA
17332	1.87008	treated	792.557	6.49179	NA	NA	NA
6649	1.86894	untreated	245.139	2.97664	NA	NA	NA
17361	1.8687	untreated	413.324	6.41678	NA	NA	NA
13914	1.86865	untreated	786.6	5.63625	NA	Spectral Match to 1-Stearoyl-2-linoleoyl-sn-glycero-3-phosphocholine from NIST14	M+H
13787	1.86833	treated	515.319	5.35307	NA	NA	NA
7818	1.86771	untreated	797.123	3.36532	NA	NA	NA
22686	1.86556	treated	879.741	7.76704	NA	NA	NA
13321	1.86475	treated	515.319	5.32209	56	NA	NA
15014	1.86116	treated	429.319	5.75136	NA	NA	NA
23019	1.86058	treated	654.566	7.85112	NA	NA	NA
22529	1.86035	untreated	575.428	7.68071	NA	NA	NA
12111	1.86026	untreated	526.293	4.90107	NA	NA	NA
23321	1.85284	treated	533.41	7.82979	115	NA	NA
23346	1.85232	treated	553.39	7.84017	115	NA	NA
10719	1.84764	treated	244.264	4.18977	NA	NA	NA
5302	1.84669	untreated	859.971	2.84991	NA	NA	NA
2500	1.84336	untreated	185.079	1.37367	NA	NA	NA
328	1.84178	untreated	506.208	0.267996	60	NA	NA
14762	1.84168	untreated	285.243	5.77776	NA	Spectral Match to Glycerol 1-myristate from NIST14	M+H-H2O
23099	1.83964	treated	902.621	7.91299	NA	NA	NA
8209	1.83818	untreated	899.222	3.42913	NA	NA	NA
3524	1.83542	treated	450.279	2.19034	NA	NA	NA
20793	1.83157	untreated	764.676	7.38067	NA	TAG (14:0/14:0/16:2)	M+NH4
8593	1.83143	treated	1140.64	3.47617	NA	NA	NA
17711	1.83046	treated	589.481	6.59675	NA	NA	NA
13701	1.82865	treated	464.314	5.33583	NA	NA	NA
8311	1.82628	treated	569.361	3.35403	NA	NA	NA
11999	1.82292	treated	337.235	4.63004	NA	NA	NA
6147	1.82174	treated	921.855	3.01837	NA	NA	NA
2743	1.82073	untreated	296.215	1.59991	NA	Spectral Match to Azithromycin from NIST14	296.2
11599	1.81677	untreated	338.268	4.54071	NA	NA	NA
4994	1.81497	untreated	625.35	2.80339	NA	NA	NA
15079	1.81113	untreated	788.542	5.96667	NA	NA	NA
8821	1.79852	treated	997.558	3.53739	NA	NA	NA
2884	1.79681	untreated	229.105	1.67807	NA	NA	NA
19216	1.79577	treated	586.54	6.9466	NA	DAG (16:0/16:0)	M+H
13997	1.79571	untreated	343.223	5.44152	NA	NA	NA
13808	1.79044	untreated	410.348	5.50231	96	NA	NA
16819	1.78732	treated	641.512	6.36963	NA	NA	NA
8517	1.78672	treated	808.602	3.45524	NA	NA	NA
10595	1.77993	untreated	336.252	4.04931	NA	NA	NA
4820	1.77946	untreated	628.75	2.72174	NA	NA	NA
2956	1.77565	untreated	189.112	1.74851	NA	NA	NA
6614	1.77509	untreated	384.099	3.13197	NA	NA	NA
13569	1.77358	untreated	343.223	5.38737	NA	NA	NA
17049	1.76732	untreated	788.544	6.41774	NA	PS(18:0/18:2); [M+H]+ C42H79N1O10P1	M+H
3875	1.76572	untreated	729.901	2.42576	NA	NA	NA
13298	1.75742	treated	339.289	5.25787	NA	Monoolein CollisionEnergy:102040	M+H-H2O
8613	1.74855	treated	931.775	3.50061	NA	NA	NA
2655	1.74851	treated	246.17	1.60498	NA	pentanoylcarnitine	[M]+
5184	1.74575	untreated	1041.91	2.80612	NA	NA	NA
8137	1.72999	treated	297.168	3.45213	NA	NA	NA
17052	1.72822	untreated	313.274	6.31191	NA	NA	NA
22600	1.72784	untreated	706.601	7.70612	NA	NA	NA
20765	1.72664	treated	454.426	7.29085	NA	NA	NA
6842	1.72407	untreated	205.081	3.13537	NA	NA	NA
17297	1.72295	treated	325.273	6.53854	NA	NA	NA
3153	1.72063	untreated	381.22	1.94214	NA	NA	NA
19905	1.72056	untreated	297.196	7.07565	NA	NA	NA
7929	1.71994	treated	694.435	3.31641	NA	NA	NA
1971	1.71939	treated	610.404	1.0762	NA	NA	NA
20953	1.71716	treated	510.488	7.27457	NA	Cer(d18:1_14:0) - N-(1,3-dihydroxyoctadec-4-en-2-yl)tetradecanamide	M+H
13749	1.71649	treated	279.232	5.49962	NA	Spectral Match to 12(13)-Epoxy-9Z-octadecenoic acid from NIST14	M+H-H2O
8555	1.71138	untreated	1075.87	3.4888	NA	NA	NA
5927	1.71097	treated	286.202	2.9862	NA	NA	NA
10191	1.70046	treated	856.155	3.83522	NA	NA	NA
7561	1.69892	untreated	323.147	3.27631	NA	NA	NA
2448	1.6977	untreated	316.212	1.45611	NA	NA	NA
7652	1.69457	treated	547.598	3.31846	NA	NA	NA
11297	1.69207	untreated	358.296	4.46959	NA	NA	NA
5201	1.68935	treated	436.775	2.85609	NA	NA	NA
23107	1.68059	untreated	706.6	7.822	NA	NA	NA
6357	1.68057	treated	1082.93	3.07476	NA	NA	NA
561	1.67867	treated	652.266	0.263637	NA	NA	NA
6067	1.67818	untreated	474.304	3.09564	151	NA	NA
12110	1.67634	treated	242.284	4.75519	NA	NA	NA
2187	1.67546	treated	357.178	1.16889	NA	NA	NA
14519	1.67423	untreated	508.376	5.66361	NA	Spectral Match to 1-(1Z-Octadecenyl)-sn-glycero-3-phosphocholine from NIST14	M+H
3394	1.67048	untreated	436.75	2.20203	NA	NA	NA
1700	1.67009	untreated	152.128	0.808263	NA	NA	NA
2224	1.66723	treated	205.097	1.09565	NA	D-TRYPTOPHAN - 50.0 eV	M+H
10464	1.66662	untreated	233.113	3.99675	NA	NA	NA
2754	1.66365	treated	454.247	1.58348	NA	NA	NA
14013	1.66358	untreated	441.33	5.5467	NA	NA	NA
2765	1.66327	untreated	134.06	1.61929	NA	NA	NA
6167	1.66326	untreated	445.288	2.91269	NA	NA	NA
1903	1.66275	untreated	243.183	1.07905	NA	NA	NA
18401	1.66239	untreated	820.738	6.89827	NA	NA	NA
9237	1.66206	untreated	1076.37	3.51422	NA	NA	NA
17032	1.66061	untreated	674.46	6.38882	NA	NA	NA
4616	1.65909	untreated	791.095	2.67196	NA	NA	NA
17243	1.65779	treated	787.669	6.49356	NA	SM(d18:1/22:0); [M+H]+ C45H92N2O6P1	M+H
13111	1.65538	untreated	264.254	5.20146	NA	NA	NA
23601	1.65158	untreated	652.551	7.99314	NA	NA	NA
4384	1.65149	untreated	304.212	2.61419	NA	NA	NA
20109	1.65123	untreated	530.478	7.16504	NA	NA	NA
1337	1.6495	treated	175.119	0.46607	NA	NA	NA
12609	1.64868	untreated	522.284	4.97363	NA	NA	NA
12145	1.64634	untreated	355.07	4.74546	NA	NA	NA
1146	1.64414	treated	310.176	0.5541	NA	NA	NA
3243	1.6392	treated	200.103	1.99697	NA	NA	NA
23358	1.63916	treated	1061.81	7.86945	NA	NA	NA
15855	1.63887	untreated	746.564	6.02898	NA	NA	NA
12298	1.63727	treated	337.235	4.69546	NA	NA	NA
10473	1.63536	untreated	275.278	4.02687	NA	NA	NA
2269	1.63533	treated	189.074	1.14977	NA	NA	NA
200	1.63308	treated	366.109	0.225275	NA	NA	NA
7537	1.62934	treated	503.572	3.27225	NA	NA	NA
8903	1.62783	untreated	1462.43	3.54761	NA	NA	NA
9670	1.62758	treated	918.236	3.77215	NA	NA	NA
2700	1.62562	treated	294.183	1.56258	NA	NA	NA
5638	1.62536	untreated	951.059	2.94924	NA	NA	NA
1364	1.62122	untreated	152.128	0.738352	NA	NA	NA
17713	1.62081	untreated	846.754	6.71254	NA	NA	NA
12817	1.62024	treated	518.322	5.00086	103	Spectral Match to 1-Hexadecanoyl-sn-glycero-3-phosphocholine from NIST14	M+Na
7594	1.61971	treated	665.419	3.18329	NA	NA	NA
16866	1.61965	untreated	615.496	6.3758	NA	NA	NA
6332	1.61684	untreated	459.962	3.05887	NA	NA	NA
1860	1.61579	untreated	229.118	0.981448	NA	Spectral Match to PyroGlu-Val from NIST14	M+H
22056	1.61525	treated	822.752	7.54011	NA	NA	NA
1681	1.61456	treated	276.181	0.930219	NA	NA	NA
4795	1.61372	untreated	785.685	2.72659	NA	NA	NA
12874	1.61327	treated	277.216	5.00827	NA	Spectral Match to 13S-Hydroxy-9Z,11E,15Z-octadecatrienoic acid from NIST14	M+H-H2O
9324	1.61244	untreated	1111.63	3.65943	NA	NA	NA
2990	1.61218	untreated	202.083	1.83694	NA	NA	NA
13587	1.61065	untreated	281.248	5.37858	NA	MoNA:790553 Linoleic acid	[M+H]+
10137	1.60941	treated	996.481	3.88966	NA	NA	NA
22793	1.60477	untreated	842.725	7.76586	NA	NA	NA
16401	1.60425	untreated	140.068	6.30286	NA	NA	NA
14844	1.60415	treated	488.311	5.75185	NA	NA	NA
7460	1.60212	treated	525.585	3.29343	NA	NA	NA
16168	1.60198	treated	174.957	6.27258	NA	NA	NA
20675	1.59998	treated	144.982	7.30308	NA	NA	NA
4575	1.59931	treated	705.051	2.73589	NA	NA	NA
20803	1.5956	untreated	790.692	7.38492	NA	NA	NA
16187	1.59553	untreated	716.553	6.23927	NA	NA	M+H
1390	1.59309	treated	180.159	0.765456	NA	NA	NA
11101	1.59294	treated	244.264	4.25188	NA	NA	NA
1531	1.5897	treated	175.057	0.708476	NA	NA	NA
6135	1.58881	untreated	592.838	3.03748	NA	NA	NA
13243	1.58874	treated	293.211	5.20106	NA	NA	NA
489	1.58867	untreated	381.027	0.228458	NA	NA	NA
2940	1.5882	untreated	316.212	1.72138	NA	NA	NA
22488	1.58802	treated	552.499	7.69693	NA	NA	NA
1898	1.58413	treated	180.159	0.805004	NA	NA	NA
337	1.57816	untreated	259.114	0.239567	NA	NA	NA
16605	1.57652	untreated	788.545	6.35955	NA	PS(18:0/18:2); [M+H]+ C42H79N1O10P1	M+H
8863	1.57487	untreated	914.722	3.59513	NA	NA	NA
4097	1.5742	treated	177.102	2.51518	NA	NA	NA
10550	1.57329	untreated	223.064	4.03929	NA	NA	NA
19105	1.57303	treated	636.557	6.91523	NA	DG(18:1/18:2/0:0); [M+NH4]+ C39H74N1O5	M+NH4
6541	1.57242	untreated	784.955	3.07342	NA	NA	NA
6810	1.57198	treated	709.445	3.16801	NA	NA	NA
6039	1.57134	untreated	927.507	3.01232	NA	NA	NA
11800	1.57112	treated	376.306	4.57248	NA	NA	NA
19261	1.56737	untreated	759.638	6.87029	NA	SM(d18:1/20:0); [M+H]+ C43H88N2O6P1	M+H
14041	1.56667	treated	614.341	5.5486	NA	NA	NA
17348	1.56649	treated	407.241	6.46851	NA	NA	NA
284	1.56606	untreated	130.05	0.272239	0	NA	NA
12770	1.56463	untreated	522.356	5.13782	NA	Spectral Match to 1-(9Z-Octadecenoyl)-sn-glycero-3-phosphocholine from NIST14	M+H
697	1.56225	treated	122.058	0.319475	NA	NA	NA
1405	1.56118	treated	214.09	0.648974	NA	NA	NA
23568	1.56103	treated	685.618	7.96415	NA	NA	NA
11442	1.56028	untreated	346.259	4.40433	NA	NA	NA
2318	1.55714	treated	325.113	1.1594	NA	Spectral Match to Lactose from NIST14	M+H-H2O
14274	1.55521	treated	488.311	5.70133	NA	NA	NA
11646	1.55447	untreated	255.149	4.54711	NA	NA	NA
22202	1.55441	untreated	816.708	7.58176	NA	TAG (14:0/16:0/18:4)	M+NH4
4946	1.55145	treated	368.254	2.78309	NA	NA	NA
23371	1.5509	treated	709.618	7.90593	NA	NA	NA
14110	1.55037	untreated	563.465	5.72309	NA	NA	NA
15273	1.54874	untreated	425.367	5.85358	NA	NA	NA
9607	1.54756	treated	988.947	3.77442	NA	NA	NA
23318	1.54713	treated	576.466	7.829	NA	NA	NA
10953	1.54567	treated	256.264	4.23092	NA	NA	NA
9649	1.5453	treated	918.452	3.77024	NA	NA	NA
16283	1.54488	untreated	691.53	6.29698	NA	NA	NA
14380	1.54413	untreated	508.34	5.67362	NA	PE(20:1/0:0); [M+H]+ C25H51N1O7P1	M+H
17465	1.5405	untreated	452.395	6.41334	176	NA	NA
2761	1.53996	treated	185.079	1.51578	NA	NA	NA
16126	1.53512	untreated	321.242	6.12461	NA	NA	NA
8251	1.53341	untreated	1077.36	3.42704	NA	NA	NA
22604	1.53288	treated	633.507	7.71105	NA	NA	NA
14811	1.53256	untreated	756.548	5.76169	NA	NA	NA
12967	1.53132	untreated	544.338	5.06207	NA	Spectral Match to 1-(9Z-Octadecenoyl)-sn-glycero-3-phosphocholine from NIST14 [IIN-based on: CCMSLIB00003138526]	[M+Na]+
14667	1.52997	treated	419.317	5.64973	NA	NA	NA
5344	1.52778	untreated	806.204	2.85472	NA	NA	NA
14902	1.52658	untreated	323.258	5.77129	NA	Spectral Match to 15-OxoEDE from NIST14	M+H
1097	1.52555	untreated	209.092	0.510139	NA	L-kynurenine	[M+H]+
11565	1.52521	untreated	348.991	4.5003	NA	NA	NA
14971	1.52402	untreated	326.306	6.02952	NA	Spectral Match to N-Oleoylethanolamine from NIST14	M+H
3028	1.52313	untreated	264.196	1.83181	NA	NA	NA
22133	1.52078	treated	680.481	7.57346	NA	NA	NA
23531	1.52076	untreated	429.373	7.9233	NA	NA	NA
18468	1.52073	treated	553.39	6.72913	NA	NA	NA
16571	1.52005	treated	584.526	6.35084	NA	NA	NA
13055	1.51964	treated	440.358	5.15124	NA	NA	NA
2768	1.51927	treated	276.163	1.57499	NA	NA	NA
3544	1.51919	untreated	328.223	2.18392	NA	NA	NA
6977	1.51869	untreated	312.218	3.296	NA	NA	NA
12444	1.51716	treated	335.22	4.84515	153	NA	NA
2872	1.51694	untreated	202.048	1.69867	NA	NA	NA
11986	1.51609	untreated	309.206	4.64761	NA	NA	NA
23211	1.51506	untreated	680.582	7.85072	NA	NA	NA
22239	1.51351	untreated	740.674	7.56717	NA	NA	NA
14186	1.51335	untreated	526.315	5.49418	NA	NA	NA
11364	1.51334	treated	330.264	4.43973	NA	NA	NA
431	1.51252	treated	114.091	0.20706	NA	NA	NA
18821	1.51053	untreated	207.124	6.91947	NA	NA	NA
13398	1.50953	untreated	304.3	5.28829	NA	Spectral Match to 1-Hexadecylpyridinium from NIST14	M+
2170	1.50828	untreated	316.212	1.23562	NA	NA	NA
16378	1.50645	untreated	494.361	6.1688	NA	NA	NA
14150	1.50625	untreated	303.253	5.75298	NA	Spectral Match to Glycerol 1-myristate from NIST14	M+H
14142	1.50581	untreated	343.223	5.56629	NA	NA	NA
21314	1.50236	untreated	740.674	7.41415	NA	NA	NA
9750	1.50224	treated	856.088	3.79096	NA	NA	NA
12576	1.50208	treated	293.211	4.98535	NA	NA	NA
4183	1.50025	untreated	324.18	2.56038	NA	NA	NA
15225	1.49909	treated	406.353	6.07301	NA	NA	NA
13302	1.49747	treated	391.246	5.29707	NA	NA	NA
7534	1.49718	treated	679.759	3.28686	NA	NA	NA
22020	1.49686	treated	879.741	7.55438	NA	NA	NA
20848	1.49636	treated	663.454	7.32722	NA	NA	NA
17724	1.49581	untreated	764.676	6.7014	NA	TAG (14:0/14:0/16:2)	M+NH4
16662	1.49533	untreated	728.516	6.39318	NA	NA	NA
5559	1.49371	untreated	618.017	2.8958	NA	NA	NA
4015	1.49356	untreated	180.16	2.58986	104	NA	NA
1767	1.49182	treated	188.071	1.05937	54	Spectral Match to L-Tryptophan from NIST14 [IIN-based on: CCMSLIB00003136269]	[M+H]+
21655	1.49032	treated	680.481	7.45653	131	NA	NA
2088	1.4902	treated	130.159	1.26219	NA	NA	NA
17244	1.49004	treated	835.667	6.52969	NA	NA	NA
10537	1.48419	treated	276.281	4.02206	NA	NA	NA
12615	1.48392	treated	286.311	4.96952	NA	NA	NA
1139	1.4816	untreated	135.102	0.621415	NA	NA	NA
14291	1.4804	treated	494.405	5.6979	NA	NA	NA
9273	1.47971	untreated	906.171	3.69057	NA	NA	NA
10312	1.47916	untreated	1240.49	3.88129	NA	NA	NA
22223	1.47856	treated	634.542	7.67165	NA	DAG (18:1/18:3)/ DAG (18:2/18:2)	M+NH4
9355	1.47324	treated	348.275	3.69302	142	NA	NA
2358	1.47246	treated	205.097	1.16065	NA	D-TRYPTOPHAN - 50.0 eV	M+H
16623	1.47186	treated	111.02	6.29586	NA	NA	NA
274	1.46977	treated	204.123	0.246218	NA	Spectral Match to Acetyl-DL-carnitine from NIST14	M+H
4586	1.46969	untreated	107.07	2.67977	10	NA	NA
17842	1.4671	treated	833.651	6.60436	NA	NA	NA
23365	1.46682	treated	531.408	7.84869	115	Spectral Match to Didodecyl 3,3'-thiodipropionate oxide from NIST14	M+H
314	1.46681	untreated	432.172	0.239208	NA	NA	NA
20521	1.46573	treated	530.478	7.23709	NA	NA	NA
18937	1.46559	untreated	815.699	6.8502	90	Spectral Match to N-Tetracosanoyl-4-sphingenyl-1-O-phosphorylcholine from NIST14	M+H
9680	1.4633	treated	987.482	3.78404	NA	NA	NA
6303	1.46214	untreated	793.432	2.99717	NA	NA	NA
14428	1.46182	untreated	339.158	5.66284	NA	NA	NA
9489	1.46121	untreated	1183.41	3.70181	NA	NA	NA
13011	1.46094	treated	586.309	5.00265	103	NA	NA
10220	1.46016	treated	917.309	3.85397	NA	NA	NA
1181	1.4587	untreated	152.128	0.642014	NA	NA	NA
5885	1.45867	treated	468.96	3.00761	NA	NA	NA
8947	1.45671	untreated	854.23	3.59173	NA	NA	NA
15982	1.45606	untreated	788.543	6.24442	NA	NA	NA
2476	1.45592	untreated	190.107	1.44605	NA	NA	NA
2592	1.45474	untreated	198.076	1.56801	NA	NA	NA
7127	1.45277	untreated	592.041	3.20127	NA	NA	NA
7798	1.452	treated	367.21	3.29814	NA	NA	NA
2863	1.45176	untreated	105.034	1.71282	NA	NA	NA
1075	1.45118	untreated	100.076	0.473913	36	NA	NA
12326	1.45035	treated	297.243	4.70837	NA	NA	NA
9135	1.45014	treated	1014.24	3.61747	NA	NA	NA
4214	1.44876	treated	154.99	2.4727	NA	NA	NA
14371	1.44857	untreated	371.102	5.66901	9	CAMPTOTHECIN	M+Na
7050	1.44715	treated	834.517	3.17511	NA	NA	NA
22446	1.44711	untreated	608.524	7.66998	NA	DG(16:0/18:3/0:0); [M+NH4]+ C37H70N1O5	M+NH4
4758	1.44641	treated	523.966	2.73207	NA	NA	NA
1595	1.44446	treated	293.175	0.904339	NA	NA	NA
7297	1.43971	untreated	964.06	3.23348	NA	NA	NA
20940	1.43908	untreated	766.691	7.40536	NA	TAG (14:0/14:0/16:1)	M+NH4
6997	1.43903	untreated	860.998	3.17347	NA	NA	NA
227	1.43741	untreated	229.08	0.223433	NA	NA	NA
15733	1.43733	untreated	835.668	6.20742	NA	NA	NA
14983	1.43623	untreated	325.236	5.86566	NA	NA	NA
9428	1.43528	treated	311.184	3.81014	NA	NA	NA
8617	1.4351	treated	932.026	3.50092	NA	NA	NA
1093	1.4345	treated	283.104	0.487349	NA	NA	NA
1733	1.43378	untreated	232.174	0.835233	NA	NA	NA
2017	1.43352	treated	159.092	1.05443	NA	NA	NA
21748	1.43035	treated	734.631	7.5066	NA	NA	NA
16700	1.43021	treated	373.212	6.308	NA	NA	NA
7040	1.42935	untreated	832.487	3.16784	NA	NA	NA
5153	1.42933	treated	414.762	2.81873	NA	NA	NA
20509	1.42631	untreated	766.691	7.33687	NA	TAG (14:0/14:0/16:1)	M+NH4
21478	1.42518	untreated	790.693	7.44536	NA	TG(12:0/16:1/18:2); [M+NH4]+ C49H92N1O6	M+NH4
7483	1.42182	untreated	286.201	3.21558	NA	NA	NA
3366	1.42094	untreated	698.229	2.08544	NA	NA	NA
4825	1.42017	treated	380.252	2.74242	NA	NA	NA
10476	1.42013	treated	172.17	4.02068	NA	NA	NA
21013	1.41882	untreated	442.389	7.35031	NA	NA	NA
20364	1.41882	untreated	442.389	7.25069	NA	NA	NA
3415	1.41767	treated	343.124	2.07268	NA	sucrose	[M+H]+
3686	1.41493	treated	229.108	2.30822	NA	NA	NA
12868	1.4139	untreated	275.201	5.13787	NA	NA	NA
1468	1.41367	untreated	135.102	0.790916	NA	NA	NA
16268	1.41345	untreated	331.284	6.30187	NA	Spectral Match to 1-Hexadecanoyl-sn-glycerol from NIST14	M+H
11370	1.41173	treated	244.264	4.29013	NA	NA	NA
17277	1.41033	treated	701.561	6.42624	NA	SM(d18:2/16:0); [M+H]+ C39H78N2O6P1	M+H
17820	1.41023	treated	569.387	6.62638	NA	NA	NA
17725	1.40946	treated	564.43	6.67316	NA	NA	NA
11004	1.40945	treated	918.379	4.23142	NA	NA	NA
2032	1.40647	treated	198.097	1.0428	NA	Spectral Match to .beta.-D-Glucose from NIST14	M+NH4
17443	1.40633	treated	348.311	6.3917	NA	NA	NA
6341	1.40559	treated	1083.26	3.07434	NA	NA	NA
5176	1.40557	untreated	341.157	2.7952	NA	NA	NA
14348	1.4048	untreated	389.112	5.63051	9	NA	NA
13943	1.40202	treated	402.239	5.5172	NA	NA	NA
1950	1.40008	untreated	243.054	0.998535	NA	NA	NA
17758	1.39925	untreated	792.707	6.69175	NA	NA	NA
12445	1.39917	treated	375.213	4.98516	NA	NA	NA
5991	1.39765	untreated	1049.91	2.99631	NA	NA	NA
11543	1.39598	untreated	303.309	4.49925	NA	NA	NA
2859	1.3953	treated	180.066	1.65989	NA	NA	NA
2525	1.39434	treated	212.176	1.38923	NA	NA	NA
5643	1.39367	untreated	427.256	2.91343	NA	NA	NA
17063	1.39356	untreated	563.465	6.42936	NA	NA	NA
3871	1.3932	treated	170.118	2.38597	NA	NA	NA
11434	1.39269	treated	333.204	4.46463	NA	NA	NA
22398	1.39225	treated	879.741	7.67756	NA	NA	NA
12330	1.39206	untreated	174.131	4.82824	NA	NA	NA
417	1.39193	treated	132.077	0.249722	NA	NA	NA
7101	1.39183	untreated	577.368	3.08335	NA	NA	M+H
11008	1.3914	untreated	214.253	4.2579	185	NA	NA
544	1.39121	untreated	848.325	0.28156	NA	NA	NA
15034	1.39077	treated	636.557	5.97237	NA	NA	NA
11523	1.38898	treated	330.264	4.56591	NA	NA	NA
2620	1.38849	untreated	197.129	1.47378	NA	NA	NA
8088	1.38784	treated	371.241	3.48737	NA	NA	NA
355	1.3854	untreated	184.073	0.2478	0	PHOSPHOCHOLINE CHLORIDE - 30.00 eV	M+
5053	1.38466	untreated	781.687	2.80042	NA	NA	NA
5993	1.38425	treated	483.636	3.01838	NA	NA	M+H
15087	1.38398	untreated	369.276	5.96214	NA	NA	NA
12122	1.38241	untreated	386.327	4.89798	NA	NA	NA
4445	1.38197	untreated	719.899	2.62068	NA	NA	NA
12142	1.38194	untreated	429.048	4.76471	NA	NA	NA
15389	1.38086	treated	263.237	5.98781	NA	"2,4,6-Tri-tert-butylphenol"	M+H
2505	1.37919	treated	246.17	1.52579	NA	Isovalerylcarnitine - 30.00 eV	M+H
13643	1.37857	untreated	297.196	5.38832	NA	NA	NA
6170	1.37789	untreated	958.839	3.02038	NA	NA	NA
21807	1.3759	treated	682.598	7.47557	NA	NA	NA
2087	1.37584	treated	360.202	1.15949	NA	NA	NA
15317	1.37511	treated	337.274	5.9955	NA	NA	NA
4475	1.37465	treated	636.36	2.63362	NA	NA	NA
4626	1.37412	treated	358.239	2.70225	NA	NA	NA
16983	1.37323	untreated	496.421	6.38398	129	NA	NA
3239	1.37292	untreated	168.077	1.95311	NA	NA	NA
1537	1.3719	treated	174.053	0.783802	NA	NA	NA
13056	1.37177	treated	293.211	5.11023	NA	NA	NA
9193	1.37149	untreated	355.108	3.63178	NA	NA	NA
12368	1.37087	untreated	294.264	4.83604	22	NA	NA
22037	1.36965	untreated	706.6	7.59245	NA	NA	NA
9622	1.36956	untreated	891	3.75546	NA	NA	NA
3343	1.36802	untreated	325.698	2.19128	NA	NA	NA
302	1.36785	untreated	462.182	0.243993	NA	NA	NA
20777	1.36721	treated	822.752	7.38154	NA	NA	NA
19018	1.36697	treated	584.53	6.90827	NA	NA	NA
4026	1.36655	untreated	163.133	2.5959	104	NA	NA
21534	1.36605	treated	870.758	7.45098	NA	NA	NA
16964	1.36529	untreated	140.068	6.35704	NA	NA	NA
9751	1.3643	untreated	1050.38	3.6986	NA	NA	NA
21451	1.3623	treated	796.733	7.44047	NA	TAG (14:0/16:0/16:0)/ TAG (14:0/14:0/18:0)	M+NH4
3725	1.36159	untreated	530.792	2.37521	NA	NA	NA
13258	1.36121	treated	311.222	5.15616	NA	NA	NA
9366	1.36029	treated	791.876	3.68456	NA	NA	NA
5268	1.35847	untreated	697.391	2.85671	NA	NA	NA
4770	1.35777	untreated	618.341	2.71828	NA	NA	NA
21648	1.35677	untreated	816.708	7.42855	NA	TAG (14:0/16:0/18:4)	M+NH4
23009	1.3564	treated	827.709	7.79044	NA	NA	NA
7663	1.3555	treated	621.14	3.30556	NA	NA	NA
18371	1.35386	treated	636.557	6.80967	NA	NA	NA
14883	1.3525	untreated	370.296	5.72618	NA	NA	NA
13885	1.35138	treated	414.358	5.40458	NA	NA	NA
3242	1.35109	untreated	454.248	2.00816	NA	NA	NA
7718	1.34952	untreated	285.168	3.28691	NA	NA	NA
14317	1.34615	untreated	411.094	5.64238	NA	NA	NA
5649	1.34577	treated	174.185	2.91015	11	NA	NA
8472	1.34465	treated	811.746	3.45745	NA	NA	NA
206	1.34431	untreated	296.066	0.225241	NA	NA	NA
6687	1.34381	untreated	504.323	3.11255	NA	NA	NA
8635	1.3438	untreated	312.217	3.48244	NA	NA	NA
7905	1.3438	untreated	312.217	3.37086	NA	NA	NA
6522	1.34221	untreated	784.705	3.07166	NA	NA	NA
9731	1.34192	treated	917.093	3.79179	NA	NA	NA
4035	1.3416	untreated	636.677	2.47772	NA	NA	NA
21125	1.34129	untreated	824.682	7.3355	NA	NA	NA
23248	1.3401	untreated	663.454	7.85772	NA	NA	NA
12007	1.33895	untreated	311.222	4.70429	NA	NA	NA
9399	1.33518	treated	923.687	3.68507	NA	NA	NA
5934	1.33461	untreated	950.564	2.98472	NA	NA	NA
14029	1.33319	untreated	300.993	5.65829	NA	NA	NA
9449	1.33295	treated	1252.11	3.72336	NA	NA	NA
16681	1.3315	untreated	759.638	6.3556	NA	SM(d18:1/20:0); [M+H]+ C43H88N2O6P1	M+H
10640	1.33144	untreated	1085.86	4.091	NA	NA	NA
14461	1.33127	untreated	319.285	5.83564	93	NA	NA
3701	1.32923	untreated	569.294	2.31446	NA	NA	NA
3651	1.32837	treated	467.262	2.39198	NA	NA	NA
13548	1.32793	untreated	426.358	5.32001	NA	Spectral Match to Oleoyl L-carnitine from NIST14	M+H
21429	1.32745	untreated	391.284	7.32399	NA	Spectral Match to Bis(2-ethylhexyl) phthalate from NIST14	M+H
14671	1.32712	treated	375.251	5.70842	NA	NA	NA
8457	1.32656	treated	950.868	3.459	NA	NA	NA
15420	1.32592	untreated	228.233	5.98844	NA	NA	NA
17246	1.32571	untreated	535.434	6.54672	NA	NA	NA
20716	1.3255	untreated	391.284	7.27903	NA	Spectral Match to Bis(2-ethylhexyl) phthalate from NIST14	M+H
21290	1.3242	untreated	706.599	7.36073	NA	NA	NA
8312	1.32385	treated	587.87	3.32834	NA	NA	NA
8439	1.32314	treated	1140.84	3.45445	NA	NA	NA
19280	1.3231	untreated	794.722	7.04063	NA	NA	NA
759	1.32098	untreated	222.029	0.221262	NA	NA	NA
15295	1.32065	untreated	380.337	5.86999	NA	NA	NA
9349	1.32011	treated	353.23	3.72193	142	NA	NA
17318	1.3198	treated	833.651	6.52003	NA	NA	NA
11249	1.31733	untreated	313.199	4.35961	NA	NA	NA
1062	1.31662	treated	192.066	0.522202	NA	NA	NA
10856	1.31634	treated	253.144	4.23173	NA	NA	NA
20771	1.31634	treated	680.481	7.28077	NA	NA	NA
19045	1.31581	untreated	786.595	6.9621	NA	NA	NA
21170	1.31566	treated	654.566	7.37249	NA	NA	NA
17880	1.31517	untreated	684.489	6.51345	NA	NA	NA
22580	1.31255	treated	822.752	7.74225	NA	NA	NA
3459	1.31091	untreated	318.191	2.16253	NA	NA	NA
8745	1.31081	untreated	902.015	3.55333	NA	NA	NA
10366	1.31077	untreated	299.062	3.95463	NA	NA	NA
3091	1.30733	treated	198.076	1.96062	NA	NA	NA
14249	1.3071	treated	538.431	5.66872	NA	NA	NA
7758	1.30652	untreated	931.186	3.36896	NA	NA	NA
13402	1.30639	treated	388.224	5.30415	NA	NA	NA
21155	1.30599	untreated	615.497	7.35919	NA	NA	NA
3932	1.3047	untreated	747.661	2.44079	NA	NA	NA
4587	1.30458	untreated	746.403	2.68042	NA	NA	NA
8914	1.30401	treated	1196.67	3.55585	NA	NA	NA
9686	1.29981	treated	918.38	3.77882	NA	NA	NA
17641	1.29715	untreated	610.541	6.61969	NA	DAG (16:0/18:2)	M+NH4
17279	1.29637	untreated	540.447	6.35397	95	NA	NA
16907	1.29499	untreated	811.669	6.3847	NA	NA	NA
19650	1.29427	untreated	771.649	7.02114	NA	NA	NA
13078	1.29389	treated	257.211	5.14691	NA	Spectral Match to Monolaurin from NIST14	M+H-H2O
9650	1.29326	treated	987.717	3.78483	NA	NA	NA
15918	1.2862	treated	263.237	6.09958	NA	"2,4,6-Tri-tert-butylphenol"	M+H
16706	1.28543	untreated	683.484	6.31639	NA	NA	NA
20201	1.28474	untreated	298.311	7.06818	NA	NA	NA
4726	1.28395	untreated	559.918	2.71193	NA	NA	NA
13148	1.2821	untreated	258.243	5.24746	NA	NA	NA
5622	1.28141	untreated	883.826	2.9113	NA	NA	NA
1321	1.28083	untreated	135.102	0.712453	NA	NA	NA
9564	1.27994	treated	1141.03	3.60676	NA	NA	NA
8093	1.27899	untreated	930.525	3.41379	NA	NA	NA
22458	1.27844	treated	741.602	7.67046	NA	NA	NA
13410	1.27823	untreated	440.314	5.24605	NA	NA	NA
13934	1.27797	untreated	271.227	5.39304	NA	NA	NA
1930	1.2774	untreated	136.073	1.02029	NA	NA	NA
8437	1.27726	treated	811.325	3.45853	NA	NA	NA
2849	1.27722	treated	130.159	1.82809	NA	NA	NA
17668	1.27529	treated	628.551	6.63519	NA	NA	NA
17822	1.27402	untreated	786.599	6.62169	NA	Spectral Match to 1-Stearoyl-2-linoleoyl-sn-glycero-3-phosphocholine from NIST14	M+H
2833	1.27358	treated	111.081	1.75457	NA	NA	NA
12843	1.27349	untreated	219.175	5.1373	NA	NA	NA
11602	1.2728	treated	258.279	4.52324	29	NA	NA
3505	1.27276	untreated	168.077	2.11763	NA	NA	NA
21254	1.27156	untreated	742.534	7.38178	NA	NA	NA
12894	1.2709	treated	496.34	4.99833	103	Spectral Match to Lyso-PC(16:0) from NIST14	M+H
14752	1.26945	treated	367.337	5.82112	NA	Spectral Match to Zymosterol from NIST14	M+H-H2O
21923	1.26903	untreated	764.676	7.50414	NA	TAG (14:0/14:0/16:2)	M+NH4
13736	1.26894	untreated	322.295	5.53093	37	NA	NA
727	1.26809	treated	203.053	0.233363	164	NA	NA
1551	1.26801	treated	220.118	0.6434	NA	Massbank:LU087002 Pantothenate|Pantothenic acid|3-[[(2R)-2,4-dihydroxy-3,3-dimethylbutanoyl]amino]propanoic acid	M+H
18781	1.26764	untreated	607.429	6.79191	NA	NA	NA
19970	1.26544	untreated	797.663	7.08885	NA	NA	NA
18584	1.26495	untreated	380.21	6.90326	NA	NA	NA
2509	1.26201	treated	217.098	1.43845	NA	NA	NA
15802	1.26159	untreated	759.638	6.23536	NA	NA	NA
12255	1.26091	treated	321.264	4.81647	22	NA	NA
6029	1.2606	untreated	787.933	2.99277	NA	NA	NA
12116	1.25981	treated	487.288	4.77023	NA	NA	NA
22790	1.25951	untreated	846.755	7.77447	NA	NA	NA
7302	1.25883	treated	566.108	3.26311	NA	NA	NA
2356	1.25833	treated	246.17	1.40625	NA	Isovalerylcarnitine - 30.00 eV	M+H
1673	1.25602	untreated	243.054	0.934335	NA	NA	NA
17714	1.25577	untreated	794.723	6.69539	NA	NA	NA
2384	1.25525	untreated	197.129	1.41699	NA	NA	NA
20702	1.25512	untreated	149.023	7.34545	NA	NA	NA
17174	1.2544	untreated	259.079	6.556	NA	NA	NA
10214	1.25345	untreated	1140.14	3.87824	NA	NA	NA
23440	1.25255	untreated	628.55	7.95433	NA	NA	NA
563	1.24885	treated	147.113	0.240023	NA	NA	NA
4802	1.24784	untreated	888.482	2.75965	NA	NA	NA
9675	1.24736	treated	987.56	3.77989	NA	NA	NA
12388	1.2472	untreated	534.296	4.98837	103	NA	NA
15112	1.24705	treated	589.481	6.0341	NA	NA	NA
13047	1.24687	untreated	223.064	4.97525	74	NA	NA
21109	1.24604	untreated	853.725	7.32318	NA	NA	NA
8128	1.24196	treated	294.243	3.41771	NA	NA	NA
22740	1.23988	treated	825.694	7.74855	NA	NA	NA
16125	1.23895	untreated	427.282	6.22906	NA	NA	NA
3038	1.23765	untreated	248.148	1.78317	NA	NA	NA
7380	1.23763	treated	481.559	3.24946	NA	NA	NA
14604	1.23743	treated	641.512	5.82836	NA	NA	NA
9356	1.23668	treated	926.522	3.66734	NA	NA	NA
13610	1.23658	treated	317.209	5.3983	119	NA	NA
17107	1.23574	untreated	204.087	6.33468	NA	NA	NA
3780	1.23573	untreated	137.133	2.42089	NA	trans_terpin	M-2H2O+H
5562	1.23561	treated	891.487	2.9128	NA	NA	NA
2577	1.23428	treated	265.119	1.57631	NA	PHENYLACETYL-GLUTAMINE	M+H
12315	1.23348	untreated	413.074	4.81594	NA	NA	NA
9395	1.23321	treated	1108.22	3.68188	NA	NA	NA
16493	1.23299	untreated	402.285	6.2778	NA	NA	NA
11896	1.23292	untreated	183.081	4.64577	NA	NA	NA
22864	1.2327	untreated	790.692	7.80258	NA	TG(12:0/16:1/18:2); [M+NH4]+ C49H92N1O6	M+NH4
17904	1.23179	treated	792.553	6.65825	NA	NA	NA
6666	1.23127	untreated	362.117	3.13402	NA	NA	NA
21409	1.23069	untreated	736.645	7.43391	NA	TAG (12:0/12:0/18:2)	M+NH4
12826	1.23004	treated	347.22	5.07135	NA	NA	NA
13480	1.22979	treated	279.232	5.2542	NA	Spectral Match to 9(10)-EpOME from NIST14	M+H-H2O
1107	1.22906	treated	229.155	0.418432	NA	NA	NA
22730	1.22826	untreated	764.677	7.75952	NA	TAG (14:0/14:0/16:2)	M+NH4
883	1.22737	treated	241.155	0.335008	NA	N,N-dimethyl-proline-proline betaine	M+H
21090	1.2271	untreated	773.66	7.30487	NA	NA	NA
19527	1.22621	treated	773.658	6.96015	NA	NA	NA
3510	1.22606	untreated	296.716	2.17297	NA	NA	NA
4971	1.22355	treated	808.437	2.78916	NA	NA	NA
3824	1.2234	treated	534.778	2.3786	NA	NA	NA
3475	1.22254	untreated	530.794	2.23683	NA	NA	NA
15913	1.22211	treated	111.02	6.19794	NA	NA	NA
13531	1.21851	untreated	235.17	5.35161	NA	NA	NA
2444	1.21768	treated	224.03	1.46878	NA	NA	NA
9409	1.21631	untreated	944.286	3.74182	NA	NA	NA
403	1.21404	untreated	258.11	0.249097	0	SN-GLYCERO-3-PHOSPHOCHOLINE	M+H
13304	1.21358	untreated	271.227	5.34027	NA	NA	NA
19318	1.21353	untreated	530.478	6.97156	NA	NA	NA
11553	1.21346	untreated	302.306	4.50088	NA	Massbank:LU100203 2,2'-(Tetradecylimino)diethanol|Tetradecyldiethanolamine	M+H
20595	1.21252	treated	734.571	7.19019	NA	Spectral Match to 1-Stearoyl-2-myristoyl-sn-glycero-3-phosphocholine from NIST14	M+H
18399	1.21241	untreated	781.62	6.72667	NA	NA	NA
6843	1.21109	treated	650.409	3.27793	NA	NA	NA
15094	1.21077	untreated	569.364	6.01895	NA	NA	NA
12513	1.209	untreated	339.251	4.87347	NA	NA	NA
19423	1.20855	untreated	768.549	6.92958	NA	NA	NA
2354	1.2073	untreated	220.134	1.23202	NA	NA	NA
4504	1.20714	untreated	939.853	2.67056	NA	NA	NA
5582	1.20688	treated	891.153	2.90754	NA	NA	NA
18714	1.20665	untreated	769.633	6.92093	NA	NA	NA
13259	1.20569	treated	333.204	5.2312	NA	NA	NA
13261	1.20508	treated	328.249	5.26476	NA	NA	NA
20238	1.20444	treated	710.629	7.26573	NA	TG(12:0/14:0/14:1); [M+NH4]+ C43H84N1O6	M+NH4
3565	1.20286	untreated	304.212	2.26511	NA	NA	NA
22093	1.20263	treated	279.232	7.56277	NA	Spectral Match to 9(10)-EpOME from NIST14	M+H-H2O
5896	1.19868	untreated	983.201	2.97569	NA	NA	NA
14276	1.19856	treated	482.325	5.54684	NA	Spectral Match to 1-Stearoyl-2-hydroxy-sn-glycero-3-phosphoethanolamine from NIST14	M+H
20111	1.19816	untreated	713.571	7.10417	NA	NA	NA
15877	1.19707	untreated	684.615	6.26996	NA	TAG (12:0/12:0/14:0)	M+NH4
20408	1.19566	untreated	172.115	7.16957	180	NA	NA
23487	1.19509	treated	532.44	7.8934	NA	Didodecyl 3,3'-thiodipropionate [IIN-based on: CCMSLIB00003378404]	[M+NH4]+
6195	1.19426	untreated	823.134	3.0516	NA	NA	NA
17390	1.1938	untreated	391.342	6.44462	NA	NA	NA
10439	1.19284	treated	343.296	4.01006	NA	CocamidopropylBetaine	M+H
17563	1.19278	untreated	569.309	6.54772	NA	NA	NA
8314	1.19182	untreated	1102.3	3.47148	NA	NA	NA
4024	1.19008	treated	601.336	2.45929	NA	NA	NA
4990	1.18962	untreated	815.764	2.78419	NA	NA	NA
1530	1.18953	treated	325.113	0.622596	NA	Spectral Match to Lactose from NIST14	M+H-H2O
8428	1.18777	treated	950.701	3.45912	NA	NA	NA
17739	1.18719	untreated	872.771	6.70702	NA	NA	NA
7596	1.18675	treated	569.612	3.34308	NA	NA	NA
19352	1.18639	untreated	769.633	7.0174	NA	NA	NA
7277	1.18605	treated	577.114	3.27335	NA	NA	NA
14782	1.18411	untreated	512.416	5.73763	NA	NA	NA
19994	1.18065	untreated	363.253	7.07072	NA	NA	NA
12768	1.17991	treated	531.408	5.06737	NA	Spectral Match to Didodecyl 3,3'-thiodipropionate oxide from NIST14	M+H
1916	1.17984	untreated	231.17	0.920383	NA	NA	NA
6911	1.17921	untreated	918.028	3.16356	NA	NA	NA
17090	1.17881	untreated	615.496	6.44611	NA	NA	NA
13721	1.17846	untreated	508.374	5.42417	NA	Spectral Match to 1-(1Z-Octadecenyl)-sn-glycero-3-phosphocholine from NIST14	M+H
18600	1.17791	untreated	585.411	6.85286	NA	NA	NA
6537	1.17557	untreated	678.193	3.07706	NA	NA	NA
23433	1.17522	untreated	764.676	7.97874	NA	TAG (14:0/14:0/16:2)	M+NH4
19094	1.17475	untreated	685.499	6.88928	NA	NA	NA
1253	1.17471	treated	289.092	0.462004	NA	NA	NA
13314	1.1734	untreated	508.377	5.27876	NA	Spectral Match to 1-(1Z-Octadecenyl)-sn-glycero-3-phosphocholine from NIST14	M+H
20271	1.1726	untreated	725.559	7.05102	NA	NA	NA
20985	1.17223	untreated	713.571	7.29771	NA	NA	NA
7024	1.17195	treated	636.067	3.24582	NA	NA	NA
9628	1.17194	treated	245.175	3.73869	NA	NA	NA
22762	1.17181	untreated	900.8	7.76109	NA	NA	NA
19807	1.17166	untreated	853.726	7.07192	NA	NA	NA
12271	1.17069	untreated	311.222	4.7459	NA	NA	NA
20411	1.17067	untreated	101.071	7.19032	NA	NA	NA
7447	1.17034	treated	598.876	3.28823	NA	NA	NA
6761	1.16991	untreated	175.097	3.09418	NA	NA	NA
191	1.16844	treated	433.093	0.216784	NA	NA	NA
19282	1.16812	untreated	766.691	7.03681	NA	TAG (14:0/14:0/16:1)	M+NH4
22008	1.16787	treated	844.741	7.52977	NA	NA	NA
6062	1.16762	untreated	691.393	3.01701	NA	NA	NA
3428	1.16747	untreated	293.191	2.14394	NA	NA	NA
10525	1.16701	treated	353.23	3.97854	NA	NA	NA
12738	1.16627	treated	242.284	4.88486	NA	NA	NA
22859	1.1657	untreated	740.674	7.77482	NA	NA	NA
6286	1.16509	treated	1022.58	3.05239	NA	NA	NA
2734	1.16468	untreated	285.1	1.5375	NA	NA	NA
19286	1.16046	treated	712.645	7.0241	NA	TAG (12:0/14:0/16:0)	M+NH4
3450	1.15955	untreated	272.186	2.18646	NA	NA	NA
18325	1.15937	untreated	792.707	6.8837	NA	NA	NA
12695	1.15851	treated	323.124	5.12465	NA	NA	NA
224	1.15714	untreated	723.196	0.221807	NA	NA	NA
17779	1.15706	treated	787.669	6.60939	40	SM(d18:1/22:0); [M+H]+ C45H92N2O6P1	M+H
19534	1.1562	untreated	820.738	7.09904	NA	NA	NA
11943	1.1558	untreated	331.267	4.66047	NA	NA	NA
11566	1.15391	treated	426.263	4.54614	NA	Spectral Match to 1-Myristoyl-2-hydroxy-sn-glycero-3-phosphoethanolamine from NIST14	M+H
5376	1.15155	treated	663.372	2.89069	NA	NA	NA
1652	1.1506	untreated	262.038	0.826267	NA	NA	NA
17767	1.14955	untreated	632.526	6.59895	NA	DG(18:2/18:3/0:0); [M+NH4]+ C39H70N1O5	M+NH4
15104	1.14859	treated	526.314	5.86419	NA	NA	NA
20899	1.1484	untreated	740.674	7.3746	NA	NA	NA
14133	1.14829	untreated	615.496	5.71397	NA	NA	NA
4276	1.14696	untreated	618.342	2.65647	NA	NA	NA
21333	1.14686	treated	582.509	7.47579	NA	DAG (14:0/18:2)	M+H
14839	1.14582	treated	385.293	5.76013	NA	NA	NA
6540	1.14456	untreated	847.49	3.07653	NA	NA	NA
751	1.14379	treated	229.155	0.320725	NA	Spectral Match to Ile-Pro from NIST14	M+H
4410	1.14266	untreated	715.923	2.61387	NA	NA	NA
22078	1.13974	treated	870.758	7.54585	NA	NA	NA
7896	1.13923	untreated	855.492	3.25163	NA	NA	NA
5565	1.13897	untreated	927.022	2.97974	NA	NA	NA
12134	1.13882	untreated	413.074	4.75923	NA	NA	NA
22108	1.13787	treated	636.557	7.56142	NA	NA	NA
17953	1.13683	treated	354.337	6.52611	NA	NA	NA
4799	1.13651	treated	151.112	2.79261	NA	NA	NA
19990	1.13623	untreated	769.633	7.08654	NA	NA	NA
10151	1.13617	treated	1117.88	3.8833	NA	NA	NA
4328	1.13559	untreated	810.473	2.60745	NA	NA	NA
15303	1.13247	untreated	319.285	5.88543	NA	NA	NA
8996	1.1308	untreated	916.167	3.62398	NA	NA	NA
5283	1.12916	treated	774.932	2.83755	NA	NA	NA
8339	1.12842	treated	749.021	3.42956	NA	NA	NA
21144	1.1283	untreated	612.558	7.39553	NA	DAG (16:0/18:1)	M+NH4
12155	1.12801	untreated	322.272	4.69028	NA	Spectral Match to .alpha.-Linolenoyl ethanolamide from NIST14	M+H
15592	1.12786	untreated	576.466	6.13656	NA	NA	NA
14034	1.12598	treated	295.227	5.42705	119	Spectral Match to 13-Keto-9Z,11E-octadecadienoic acid from NIST14	M+H
6426	1.12521	treated	365.193	3.04228	NA	NA	NA
13244	1.12477	treated	486.294	5.29149	NA	NA	NA
15933	1.12226	treated	337.274	6.0534	NA	NA	M+H
11656	1.12039	untreated	316.285	4.43583	NA	NA	NA
9765	1.12011	treated	242.285	3.7332	NA	Spectral Match to Tetrabutylammonium from NIST14	Cat
14845	1.11805	treated	281.248	5.86808	NA	NA	NA
19366	1.11747	treated	827.709	6.997	NA	NA	NA
21549	1.11703	treated	898.785	7.46981	NA	TAG (18:1/18:2/18:2)	M+NH4
6833	1.1161	treated	790.491	3.15265	NA	NA	NA
8931	1.11558	treated	914.401	3.55369	NA	NA	NA
611	1.1149	untreated	309.118	0.259745	NA	NA	NA
3495	1.11488	untreated	286.195	2.17821	NA	NA	NA
2881	1.11487	untreated	189.112	1.67632	NA	NA	NA
3040	1.1139	treated	180.066	1.77551	NA	HIPPURATE - 30.0 eV	M+H
9937	1.11382	treated	353.194	3.82231	NA	NA	NA
19450	1.11348	untreated	702.543	6.9275	NA	NA	NA
12214	1.11261	treated	558.296	4.84624	NA	NA	NA
2511	1.11203	treated	285.1	1.43187	NA	NA	NA
2222	1.11199	untreated	202.083	1.29326	NA	NA	NA
2814	1.11162	treated	155.118	1.73509	NA	NA	NA
19148	1.11117	untreated	824.678	6.94401	NA	NA	NA
11489	1.11106	treated	293.211	4.46998	NA	NA	NA
9114	1.10957	treated	314.233	3.60013	NA	NA	NA
4013	1.10935	untreated	670.338	2.49853	NA	NA	NA
10886	1.10932	untreated	344.28	4.31282	NA	LAUROYLCARNITINE - 30.0 eV	M+H
23024	1.10903	untreated	608.525	7.80078	NA	NA	NA
4417	1.10804	untreated	698.418	2.62547	NA	NA	NA
8902	1.10804	treated	1200.07	3.55236	NA	NA	NA
14402	1.10787	treated	257.175	5.66946	NA	NA	NA
13355	1.10669	untreated	482.361	5.15749	NA	Spectral Match to 1-Hexadecyl-sn-glycero-3-phosphocholine from NIST14	M+H
1100	1.10616	treated	271.075	0.53105	NA	NA	NA
20858	1.10551	treated	494.566	7.30483	NA	NA	NA
18240	1.10311	untreated	799.676	6.84202	NA	NA	NA
14295	1.09912	treated	504.307	5.60673	NA	Spectral Match to 1-Eicosatrienoyl-sn-glycero-3-phosphoethanolamine from NIST14	M+H
9005	1.09892	treated	883.991	3.6184	NA	NA	NA
16450	1.09881	untreated	552.463	6.34984	NA	NA	NA
2936	1.09825	treated	246.17	1.73376	NA	pentanoylcarnitine	[M]+
14374	1.09799	untreated	406.139	5.66631	9	NA	NA
20376	1.09724	treated	255.149	7.15077	NA	NA	NA
7516	1.09681	treated	481.309	3.24894	NA	NA	NA
10523	1.09612	untreated	274.274	4.02857	NA	Massbank:LU030803 Lauryldiethanolamine|2-[dodecyl(2-hydroxyethyl)amino]ethanol	M+H
2404	1.09501	treated	130.159	1.40648	NA	NA	NA
5111	1.09492	untreated	851.137	2.8132	NA	NA	NA
12972	1.09471	treated	570.355	5.12525	NA	NA	NA
12923	1.09441	untreated	460.28	5.07818	NA	NA	NA
3047	1.09409	treated	243.183	1.84289	NA	NA	NA
15849	1.09388	treated	403.284	6.06139	NA	NA	NA
6052	1.09354	treated	385.22	2.91925	NA	NA	NA
17316	1.09328	untreated	723.543	6.4757	NA	NA	NA
5260	1.09202	untreated	697.726	2.83972	NA	NA	NA
5520	1.09197	untreated	618.351	2.89932	NA	NA	NA
13857	1.09141	untreated	366.322	5.52148	37	NA	NA
18158	1.09031	treated	701.56	6.62977	NA	SM(d18:2/16:0); [M+H]+ C39H78N2O6P1	M+H
13492	1.09025	untreated	427.361	5.32393	NA	NA	NA
21994	1.09004	untreated	600.52	7.56701	NA	NA	NA
7679	1.09001	untreated	1081.61	3.35224	NA	NA	NA
23588	1.08976	treated	654.566	7.98196	NA	NA	NA
4442	1.08774	treated	658.341	2.63282	NA	NA	NA
2796	1.08751	untreated	190.05	1.56929	NA	NA	NA
15718	1.08626	untreated	496.341	6.03392	NA	NA	NA
10011	1.08536	treated	316.249	3.83112	NA	DECANOYLCARNITINE	M+H
16380	1.08533	untreated	576.465	6.19671	NA	NA	NA
1446	1.08478	treated	173.075	0.713326	NA	NA	NA
3344	1.08435	treated	365.106	2.07076	NA	NA	NA
17827	1.08234	untreated	615.496	6.59887	NA	NA	NA
8827	1.08224	untreated	1047.46	3.55529	NA	NA	NA
22578	1.08195	treated	823.678	7.74432	NA	NA	NA
265	1.08171	untreated	708.256	0.248208	NA	NA	NA
22103	1.08064	treated	429.373	7.58546	NA	NA	NA
17746	1.08019	treated	788.674	6.60429	NA	NA	NA
21727	1.07937	treated	690.567	7.55384	NA	"Candidate Trihydroxylated bile acid (delta mass 281.2708; sirius atomic difference: 18C, 35H, 1N, 1O; buddy atomic difference: 18C, 35H, 1N, 1O)"	M+H
2538	1.079	treated	198.097	1.40191	NA	Spectral Match to .beta.-D-Glucose from NIST14	M+NH4
19418	1.07891	untreated	380.21	6.94919	NA	NA	NA
1259	1.0783	untreated	185.129	0.715167	NA	NA	NA
23056	1.07827	untreated	582.514	7.83236	NA	DAG (14:0/18:2)	M+H
21736	1.07765	treated	338.342	7.3663	NA	Spectral Match to 13-Docosenamide, (Z)- from NIST14	M+H
7491	1.07731	treated	536.592	3.30628	NA	NA	NA
7409	1.07678	treated	492.566	3.25885	NA	NA	NA
5208	1.07657	treated	774.43	2.83983	NA	NA	NA
11052	1.07597	untreated	856.087	4.2498	NA	NA	NA
4166	1.07523	untreated	1035.49	2.59912	NA	NA	NA
17312	1.07492	treated	628.551	6.55058	NA	NA	NA
8652	1.0749	untreated	1199.85	3.508	NA	NA	NA
13948	1.07372	treated	504.307	5.56355	NA	Spectral Match to 1-Eicosatrienoyl-sn-glycero-3-phosphoethanolamine from NIST14	M+H
20174	1.07349	treated	471.106	7.21003	NA	4-(3,4-dihydroxyphenyl)-7-hydroxy-5-[(2S,3R,4S,5S,6R)-3,4,5-trihydroxy-6-(hydroxymethyl)oxan-2-yl]oxychromen-2-one	[M+Na]+
538	1.07319	untreated	137.071	0.206301	NA	NA	NA
11250	1.07273	treated	318.301	4.46232	NA	Spectral Match to Phytosphingosine from NIST14	M+H
10459	1.0727	untreated	993.557	3.96133	NA	NA	NA
7881	1.07197	untreated	865.492	3.34962	NA	NA	NA
4151	1.07152	untreated	518.249	2.53901	NA	NA	NA
16627	1.07125	untreated	335.152	6.23249	NA	NA	NA
22671	1.06813	treated	1042.7	7.71698	NA	NA	NA
5581	1.06582	untreated	792.654	2.91541	NA	NA	NA
428	1.06492	untreated	148.06	0.264951	0	Glutamate - 60.00 eV	M+H
16552	1.06386	untreated	463.131	6.23052	162	NA	NA
3718	1.06366	untreated	529.299	2.31009	NA	NA	NA
17180	1.06363	treated	837.682	6.54714	NA	NA	NA
5455	1.06318	treated	155.047	2.8574	55	NA	NA
6534	1.06254	untreated	819.213	3.08131	NA	NA	NA
14430	1.06254	untreated	393.08	5.68469	NA	NA	NA
5937	1.06178	untreated	865.496	2.97863	NA	NA	NA
3144	1.0616	treated	170.118	2.02538	NA	NA	NA
19172	1.06007	treated	870.757	7.01486	NA	NA	NA
1859	1.0597	untreated	357.214	1.00044	NA	NA	NA
9144	1.05869	treated	1141.15	3.62453	NA	NA	NA
23294	1.05862	treated	584.526	7.87687	NA	NA	NA
10143	1.05822	untreated	1126.14	3.87779	NA	NA	NA
17195	1.05774	untreated	584.474	6.32541	184	NA	NA
22839	1.05644	untreated	903.739	7.77984	NA	NA	NA
17307	1.05503	treated	369.298	6.46557	NA	NA	NA
20428	1.05319	untreated	726.539	7.16342	NA	NA	NA
18321	1.05213	untreated	794.722	6.89241	NA	NA	NA
6248	1.05174	untreated	606.383	3.23734	NA	NA	NA
6400	1.05171	untreated	823.467	3.05541	NA	NA	NA
15313	1.05045	untreated	336.311	5.89507	NA	NA	NA
8218	1.05019	treated	926.695	3.42455	NA	NA	NA
8627	1.05001	treated	1014.43	3.4765	NA	NA	NA
768	1.04931	untreated	210.061	0.323965	NA	NA	NA
2988	1.04822	untreated	190.05	1.72548	NA	NA	NA
11935	1.04551	untreated	358.296	4.52436	NA	NA	NA
5240	1.0452	untreated	271.166	2.84229	NA	Candidate Glutamine-C8:1 (delta mass:124.0887)	M+H
11554	1.04435	treated	318.301	4.51463	NA	Spectral Match to Phytosphingosine from NIST14	M+H
2373	1.04381	untreated	243.183	1.3275	NA	NA	NA
5836	1.04345	untreated	706.138	2.95895	NA	NA	NA
5661	1.04315	treated	748.75	2.90718	NA	NA	NA
22138	1.04145	untreated	846.755	7.559	NA	NA	NA
16877	1.04123	untreated	305.248	6.40749	NA	Spectral Match to cis-5,8,11,14-Eicosatetraenoic acid from NIST14	M+H
9107	1.0412	untreated	1306.17	3.58821	NA	NA	NA
2926	1.0397	treated	269.126	1.65352	NA	NA	NA
17989	1.03952	untreated	111.02	6.57121	NA	NA	NA
8440	1.03915	treated	950.535	3.46947	NA	NA	NA
4093	1.03865	untreated	618.316	2.518	NA	NA	NA
19191	1.03782	treated	589.481	6.86414	NA	NA	NA
9403	1.03716	untreated	896.655	3.69519	NA	NA	NA
9619	1.03685	treated	946.934	3.71905	NA	NA	NA
19361	1.0368	treated	597.412	6.94279	NA	NA	NA
8958	1.03679	treated	1044.88	3.55981	NA	NA	NA
3088	1.03663	untreated	260.186	1.86694	NA	(R)-3-CARBOXY-2-(HEXANOYLOXY)-N,N,N-TRIMETHYLPROPAN-1-AMINIUM	[M]+
20002	1.03642	treated	756.549	6.98873	NA	PC-DAG (16:0/18:3)	M+H
2856	1.03612	untreated	200.176	1.63553	NA	NA	NA
11912	1.03584	treated	297.243	4.65802	NA	Spectral Match to 12(13)-Epoxy-9Z-octadecenoic acid from NIST14	M+H
1797	1.03514	untreated	603.354	0.879359	NA	NA	NA
12362	1.03468	treated	437.194	4.74742	NA	NA	NA
23348	1.03448	untreated	842.725	7.96216	NA	NA	NA
18224	1.03394	untreated	723.543	6.61418	NA	NA	NA
481	1.0335	treated	458.187	0.245231	NA	NA	NA
12765	1.03282	untreated	259.079	5.02551	NA	NA	NA
8677	1.03276	untreated	772.103	3.51722	NA	NA	NA
1306	1.03219	untreated	506.208	0.48017	NA	NA	NA
18647	1.03163	untreated	172.116	6.7211	NA	NA	NA
15366	1.03053	untreated	347.258	5.99357	NA	NA	NA
17300	1.02931	untreated	741.528	6.47505	NA	NA	NA
15211	1.02876	untreated	424.364	5.83944	NA	NA	NA
4315	1.02876	untreated	348.723	2.70335	2	NA	NA
15119	1.02782	untreated	658.511	5.90142	NA	NA	NA
412	1.02762	treated	156.042	0.213755	NA	NA	NA
13048	1.02744	treated	296.259	5.15156	107	NA	NA
3157	1.02609	treated	294.183	2.05014	NA	NA	NA
21129	1.02601	treated	903.74	7.33121	NA	NA	NA
9013	1.02581	untreated	913.122	3.60873	NA	NA	NA
10231	1.02402	treated	237.148	3.85281	NA	NA	NA
3247	1.02372	untreated	413.142	1.96156	NA	Massbank:RP030803 N6-Threonylcarbamoyladenosine|t(6)a|(2S,3R)-2-[[9-[(2R,3R,4S,5R)-3,4-dihydroxy-5-(hydroxymethyl)oxolan-2-yl]purin-6-yl]carbamoylamino]-3-hydroxybutanoic acid	M+H
4298	1.02035	untreated	198.128	2.59424	NA	NA	NA
236	1.02032	untreated	381.08	0.230004	15	NA	NA
17922	1.0202	untreated	610.541	6.65578	NA	DAG (16:0/18:2)	M+NH4
3812	1.01951	untreated	469.23	2.3774	NA	NA	NA
13184	1.01934	untreated	238.18	5.19658	NA	NA	NA
3342	1.01911	untreated	650.387	2.18465	NA	NA	NA
22871	1.01866	treated	689.57	7.77723	NA	NA	NA
9215	1.018	untreated	923.356	3.68499	NA	NA	NA
1799	1.01783	treated	276.181	1.00033	NA	NA	NA
21772	1.01781	untreated	561.449	7.43602	NA	NA	NA
6617	1.01763	untreated	861.139	3.07869	NA	NA	NA
7140	1.0176	treated	898.833	3.20689	NA	NA	NA
6214	1.01727	untreated	271.166	2.93445	NA	Candidate Glutamine-C8:1 (delta mass:124.0887)	M+H
6993	1.01504	treated	922.002	3.20752	NA	NA	NA
5552	1.01459	untreated	660.713	2.90305	NA	NA	NA
4730	1.0142	untreated	699.646	2.7165	NA	NA	NA
8233	1.01215	untreated	1322.35	3.46007	NA	NA	NA
766	1.01167	treated	170.092	0.269778	NA	NA	NA
10973	1.01159	treated	917.164	4.23531	NA	NA	NA
14381	1.0109	untreated	223.064	5.66863	9	NA	NA
8693	1.01014	untreated	772.187	3.49916	NA	NA	NA
8937	1.00936	untreated	813.023	3.55599	NA	NA	NA
12913	1.00908	treated	315.192	5.07084	NA	NA	NA
8689	1.00883	untreated	1029.25	3.5186	NA	NA	NA
22267	1.00882	untreated	544.457	7.57951	NA	NA	NA
2650	1.00874	treated	436.256	1.55457	NA	NA	NA
10310	1.00811	untreated	1237.29	3.89854	NA	NA	NA
23498	1.00793	treated	708.614	7.93368	NA	NA	NA
20080	1.00692	untreated	759.638	6.9835	NA	NA	NA
12690	1.00664	treated	263.237	4.99562	NA	NA	NA
19355	1.00588	untreated	641.51	6.91002	NA	NA	NA
3463	1.00582	untreated	587.359	2.16224	NA	NA	NA
21031	1.00447	treated	734.631	7.38106	NA	NA	NA
21835	1.00365	treated	898.785	7.51827	NA	TAG (18:1/18:2/18:2)	M+NH4
4481	1.00361	untreated	794.478	2.65602	NA	NA	NA
4377	1.00353	treated	426.203	2.59648	NA	Spectral Match to Tyr-Pro-Phe from NIST14	M+H
11431	1.00152	treated	277.216	4.42378	NA	Spectral Match to 13S-Hydroxy-9Z,11E,15Z-octadecatrienoic acid from NIST14	M+H-H2O

### Sheet: Human_milk_Secretor_status_VIP
Feature_ID	VIP	Group_Contribution	mz	RT	Corr_ID	Compound_Name	Adduct
544	8.78998	secretor	848.325	0.28156	NA	NA	NA
328	7.37091	secretor	506.208	0.267996	60	NA	NA
231	6.03991	secretor	853.279	0.221251	NA	NA	NA
1618	5.26173	non-secretor	506.208	0.69792	NA	NA	NA
307	4.9952	secretor	527.136	0.236042	NA	NA	NA
232	4.90954	secretor	1022.35	0.221589	NA	NA	NA
1568	4.55935	non-secretor	511.164	0.653645	NA	NA	NA
1306	4.03606	secretor	506.208	0.48017	NA	NA	NA
1926	3.83046	non-secretor	506.208	0.919257	NA	NA	NA
247	3.54065	secretor	854.314	0.258921	60	NA	NA
7798	3.10408	secretor	367.21	3.29814	NA	NA	NA
1401	3.02542	secretor	506.208	0.536342	NA	NA	NA
6987	2.9312	secretor	615.339	3.16726	NA	NA	NA
23433	2.83576	secretor	764.676	7.97874	NA	TAG (14:0/14:0/16:2)	M+NH4
11703	2.7869	secretor	335.22	4.60259	NA	NA	NA
23416	2.74863	secretor	684.557	7.9228	NA	NA	NA
12819	2.73321	secretor	297.196	5.13403	NA	NCGC00384557-01!3-methoxy-2-(3-methylbut-2-enyl)-5-(2-phenylethyl)phenol	M+H
15087	2.69985	secretor	369.276	5.96214	NA	NA	NA
21144	2.69596	secretor	612.558	7.39553	NA	DAG (16:0/18:1)	M+NH4
8958	2.68395	secretor	1044.88	3.55981	NA	NA	NA
21053	2.65736	non-secretor	708.614	7.38989	NA	NA	NA
20893	2.61168	non-secretor	656.582	7.34015	NA	TAG (12:0/12:0/12:0)	M+NH4
583	2.6074	secretor	471.171	0.264758	NA	NA	NA
9000	2.60284	non-secretor	1306.32	3.59775	NA	NA	NA
19807	2.60091	non-secretor	853.726	7.07192	NA	NA	NA
17707	2.59474	secretor	722.51	6.60462	NA	NA	NA
8931	2.58155	secretor	914.401	3.55369	NA	NA	NA
8250	2.55603	non-secretor	1102.13	3.4643	NA	NA	NA
540	2.53411	secretor	186.076	0.294615	23	NA	NA
9628	2.47981	secretor	245.175	3.73869	NA	NA	NA
9602	2.47747	non-secretor	1043.43	3.71887	NA	NA	NA
3399	2.46727	secretor	234.134	2.18933	NA	NA	NA
8906	2.46559	secretor	1045.03	3.55742	NA	NA	NA
9795	2.45215	secretor	857.422	3.77538	NA	NA	NA
14667	2.44509	non-secretor	419.317	5.64973	NA	NA	NA
13961	2.44435	secretor	261.243	5.53959	NA	NA	NA
8910	2.42637	secretor	1044.74	3.55737	NA	NA	NA
18382	2.42637	non-secretor	823.673	6.81788	NA	NA	NA
2198	2.40525	non-secretor	506.208	1.11051	NA	NA	NA
1925	2.3855	secretor	348.177	0.962132	NA	NA	NA
417	2.38526	secretor	132.077	0.249722	NA	NA	NA
396	2.3842	non-secretor	568.158	0.225467	NA	NA	NA
21589	2.38096	non-secretor	680.582	7.50996	NA	NA	NA
20953	2.376	non-secretor	510.488	7.27457	NA	Cer(d18:1_14:0) - N-(1,3-dihydroxyoctadec-4-en-2-yl)tetradecanamide	M+H
2555	2.36397	secretor	187.058	1.452	NA	NA	NA
5051	2.35695	secretor	254.15	2.79784	NA	NA	NA
13078	2.35574	secretor	257.211	5.14691	NA	Spectral Match to Monolaurin from NIST14	M+H-H2O
7718	2.34805	non-secretor	285.168	3.28691	NA	NA	NA
8868	2.34377	secretor	1199.87	3.54913	NA	NA	NA
21638	2.34239	non-secretor	656.582	7.46489	NA	TAG (12:0/12:0/12:0)	M+NH4
8568	2.33845	non-secretor	746.023	3.49139	NA	NA	NA
8241	2.33559	secretor	1111.83	3.4228	NA	NA	NA
3226	2.33352	secretor	153.128	2.02893	NA	NA	NA
10953	2.31824	secretor	256.264	4.23092	NA	NA	NA
14437	2.31328	secretor	531.408	5.72738	NA	Spectral Match to Didodecyl 3,3'-thiodipropionate oxide from NIST14	M+H
8472	2.30918	secretor	811.746	3.45745	NA	NA	NA
2991	2.29944	secretor	217.098	1.8329	NA	3S_2349_Tetrahydro_1h_pyrido_34b_indole_carboxylic_acid	M+H
8461	2.28597	secretor	811.038	3.45892	NA	NA	NA
8428	2.28486	secretor	950.701	3.45912	NA	NA	NA
913	2.27375	non-secretor	622.209	0.410782	NA	NA	NA
21083	2.27062	secretor	536.503	7.30216	NA	NA	NA
4013	2.2635	non-secretor	670.338	2.49853	NA	NA	NA
16866	2.24187	secretor	615.496	6.3758	NA	NA	NA
10640	2.22972	secretor	1085.86	4.091	NA	NA	NA
13233	2.21277	non-secretor	548.372	5.27185	NA	PC(20:2/0:0); [M+H]+ C28H55N1O7P1	M+H
19772	2.2051	secretor	741.601	7.06425	NA	NA	NA
12768	2.1923	secretor	531.408	5.06737	NA	Spectral Match to Didodecyl 3,3'-thiodipropionate oxide from NIST14	M+H
19355	2.18319	secretor	641.51	6.91002	NA	NA	NA
8140	2.17984	non-secretor	862.085	3.4285	NA	NA	NA
22118	2.17909	secretor	924.799	7.57096	NA	NA	NA
20403	2.17242	non-secretor	656.582	7.25711	NA	TAG (12:0/12:0/12:0)	M+NH4
22700	2.16841	non-secretor	876.796	7.75351	NA	NA	NA
1595	2.16786	non-secretor	293.175	0.904339	NA	NA	NA
21307	2.15587	secretor	663.408	7.42164	NA	NA	NA
22643	2.15354	non-secretor	605.475	7.70115	NA	NA	NA
23013	2.15208	non-secretor	632.526	7.90512	NA	NA	NA
9237	2.14817	non-secretor	1076.37	3.51422	NA	NA	NA
4819	2.14319	secretor	664.703	2.73558	NA	NA	NA
7679	2.14278	non-secretor	1081.61	3.35224	NA	NA	NA
5695	2.13803	secretor	439.61	2.98426	NA	NA	NA
4496	2.13501	non-secretor	650.114	2.63078	NA	NA	NA
12979	2.12506	non-secretor	393.262	5.21166	NA	NA	NA
16434	2.11573	non-secretor	781.62	6.29393	NA	NA	NA
21687	2.11094	non-secretor	853.725	7.3641	NA	NA	NA
21204	2.10881	secretor	617.512	7.38432	NA	NA	NA
5176	2.10525	non-secretor	341.157	2.7952	NA	NA	NA
20687	2.10278	non-secretor	622.432	7.38622	NA	NA	NA
22964	2.10223	secretor	797.663	7.78123	NA	NA	NA
6715	2.09828	non-secretor	719.411	3.14765	NA	NA	NA
6842	2.08871	non-secretor	205.081	3.13537	NA	NA	NA
4580	2.08117	secretor	208.191	2.66305	10	NA	NA
17855	2.06658	secretor	790.691	6.69677	NA	NA	NA
8324	2.06584	non-secretor	824.846	3.47978	NA	NA	NA
265	2.05989	non-secretor	708.256	0.248208	NA	NA	NA
4452	2.05878	secretor	631.749	2.60744	NA	NA	NA
1930	2.05615	non-secretor	136.073	1.02029	NA	NA	NA
18600	2.05244	secretor	585.411	6.85286	NA	NA	NA
21770	2.04791	secretor	924.799	7.51564	NA	NA	NA
1711	2.04425	secretor	707.223	0.749993	NA	NA	NA
17253	2.04367	secretor	591.497	6.50535	NA	NA	NA
18401	2.04246	non-secretor	820.738	6.89827	NA	NA	NA
19339	2.0392	secretor	764.676	7.05514	NA	TAG (14:0/14:0/16:2)	M+NH4
18346	2.03853	secretor	835.668	6.73099	NA	NA	NA
8199	2.03699	secretor	927.028	3.422	NA	NA	NA
734	2.03503	secretor	620.277	0.320013	NA	NA	NA
8905	2.03056	secretor	914.525	3.56727	NA	NA	NA
15389	2.0286	non-secretor	263.237	5.98781	NA	"2,4,6-Tri-tert-butylphenol"	M+H
5483	2.02838	secretor	1065.12	2.89141	NA	NA	NA
20083	2.024	non-secretor	853.726	7.11565	NA	NA	NA
19354	2.01268	non-secretor	708.614	7.0381	NA	NA	NA
8405	2.0115	secretor	811.181	3.45688	NA	NA	NA
3679	2.00947	secretor	210.112	2.33309	NA	NA	NA
19165	2.00357	secretor	666.469	6.88516	NA	NA	NA
22751	1.99834	non-secretor	709.618	7.78713	NA	NA	NA
8863	1.99792	non-secretor	914.722	3.59513	NA	NA	NA
22653	1.99242	secretor	690.567	7.72659	NA	"Candidate Trihydroxylated bile acid (delta mass 281.2708; sirius atomic difference: 18C, 35H, 1N, 1O; buddy atomic difference: 18C, 35H, 1N, 1O)"	M+H
9452	1.99121	non-secretor	894.506	3.72224	NA	NA	NA
8218	1.98481	secretor	926.695	3.42455	NA	NA	NA
6794	1.98464	secretor	533.341	3.03318	NA	NA	NA
15313	1.97532	non-secretor	336.311	5.89507	NA	NA	NA
3885	1.97469	secretor	210.112	2.4069	NA	NA	NA
23617	1.97395	non-secretor	680.582	7.92513	NA	NA	NA
3465	1.97246	secretor	297.217	2.17012	NA	NA	NA
7140	1.96868	secretor	898.833	3.20689	NA	NA	NA
13124	1.95947	non-secretor	279.232	5.20802	NA	Spectral Match to 9(10)-EpOME from NIST14	M+H-H2O
9351	1.95872	non-secretor	929.856	3.65856	NA	NA	NA
8841	1.95773	secretor	295.152	3.44262	NA	NA	NA
20342	1.9463	non-secretor	678.508	7.19023	NA	Spectral Match to 1,2-Ditetradecanoyl-sn-glycero-3-phosphocholine from NIST14	M+H
21980	1.9421	non-secretor	855.594	7.55453	NA	NA	NA
15988	1.94203	secretor	636.557	6.28397	NA	DG(18:1/18:2/0:0); [M+NH4]+ C39H74N1O5	M+NH4
17724	1.94174	secretor	764.676	6.7014	NA	TAG (14:0/14:0/16:2)	M+NH4
16277	1.94139	secretor	589.481	6.31401	NA	NA	NA
22677	1.94072	non-secretor	710.629	7.74199	NA	TG(12:0/14:0/14:1); [M+NH4]+ C43H84N1O6	M+NH4
2897	1.93857	secretor	316.176	1.73364	NA	NA	NA
21674	1.93856	secretor	535.433	7.40271	NA	NA	NA
19618	1.93824	secretor	336.327	6.99406	NA	NA	NA
6114	1.93757	secretor	498.645	3.02379	NA	NA	NA
4123	1.93704	non-secretor	593.834	2.5145	NA	NA	NA
21081	1.9293	non-secretor	715.586	7.31331	NA	NA	NA
5927	1.92701	secretor	286.202	2.9862	NA	NA	NA
16544	1.92689	secretor	835.667	6.30114	NA	NA	NA
22641	1.92601	secretor	797.663	7.73534	NA	NA	NA
11645	1.9212	non-secretor	332.28	4.55971	NA	Spectral Match to Decynediol, tetramethyl, di(2-hydroxyethyl) ether from NIST14	M+NH4
275	1.91638	non-secretor	730.238	0.226408	NA	NA	NA
24097	1.91576	secretor	531.408	7.99892	NA	Spectral Match to Didodecyl 3,3'-thiodipropionate oxide from NIST14	M+H
18927	1.91441	non-secretor	669.498	6.94806	NA	Spectral Match to N-Lauroyl-D-erythro-sphingosylphosphorylcholine from NIST14 [IIN-based on: CCMSLIB00003135723]	[M+Na]+
8226	1.91214	secretor	926.861	3.42406	NA	NA	NA
7959	1.90766	non-secretor	1031.59	3.4587	NA	taurocholic acid	2M+H
10352	1.90621	secretor	357.226	3.93972	NA	NA	NA
2716	1.90009	secretor	111.081	1.61523	NA	NA	NA
16371	1.89954	secretor	591.496	6.3641	NA	NA	NA
17803	1.89665	non-secretor	823.671	6.63192	NA	NA	NA
7845	1.89603	secretor	1056.25	3.36955	NA	NA	NA
1668	1.89576	non-secretor	162.055	0.858498	NA	NA	NA
2988	1.89509	non-secretor	190.05	1.72548	NA	NA	NA
10151	1.89368	non-secretor	1117.88	3.8833	NA	NA	NA
21627	1.89352	secretor	712.645	7.44721	NA	TAG (12:0/14:0/16:0)	M+NH4
20061	1.89336	non-secretor	823.674	7.00826	NA	NA	NA
13480	1.88925	non-secretor	279.232	5.2542	NA	Spectral Match to 9(10)-EpOME from NIST14	M+H-H2O
21892	1.88751	secretor	712.645	7.49533	NA	TAG (12:0/14:0/16:0)	M+NH4
17826	1.88646	non-secretor	811.669	6.61731	NA	SM(d18:2/24:1); [M+H]+ C47H92N2O6P1	M+H
11828	1.88096	secretor	353.23	4.57794	NA	NA	NA
14199	1.8787	non-secretor	343.26	5.6239	NA	NA	NA
20213	1.87856	non-secretor	744.554	7.19537	NA	NA	NA
14195	1.87807	non-secretor	326.233	5.63029	NA	NA	NA
8577	1.87574	non-secretor	1242.36	3.49509	NA	NA	NA
8282	1.87175	non-secretor	935.525	3.40766	NA	NA	NA
9567	1.87077	secretor	988.792	3.77104	NA	NA	NA
12214	1.87066	non-secretor	558.296	4.84624	NA	NA	NA
19495	1.87003	non-secretor	781.62	6.91979	NA	NA	NA
14606	1.86843	non-secretor	409.194	5.63247	NA	NA	NA
13504	1.86838	non-secretor	524.362	5.32717	NA	NA	NA
19047	1.86779	non-secretor	616.406	6.88955	NA	NA	NA
8866	1.86456	non-secretor	1306.46	3.58855	NA	NA	NA
8071	1.86249	secretor	985.806	3.3918	NA	NA	NA
17736	1.86207	non-secretor	766.691	6.69921	NA	NA	NA
11602	1.86123	non-secretor	258.279	4.52324	29	NA	NA
20722	1.85828	secretor	612.558	7.32262	NA	DAG (16:0/18:1)	M+NH4
18467	1.85669	non-secretor	308.295	6.76378	NA	NA	NA
820	1.85449	secretor	146.165	0.271339	NA	Spermidine CollisionEnergy:205060	M+H
16928	1.85036	non-secretor	471.344	6.36631	NA	NA	NA
9675	1.84996	secretor	987.56	3.77989	NA	NA	NA
4747	1.8494	non-secretor	332.243	2.75181	NA	NA	NA
18355	1.84559	non-secretor	848.769	6.88672	NA	NA	NA
6492	1.84476	secretor	815.954	3.08256	NA	NA	NA
561	1.84463	secretor	652.266	0.263637	NA	NA	NA
23328	1.84372	non-secretor	632.526	7.94299	NA	NA	NA
14193	1.84109	non-secretor	348.215	5.63017	NA	NA	NA
13402	1.83995	secretor	388.224	5.30415	NA	NA	NA
13914	1.83687	secretor	786.6	5.63625	NA	Spectral Match to 1-Stearoyl-2-linoleoyl-sn-glycero-3-phosphocholine from NIST14	M+H
13749	1.83427	non-secretor	279.232	5.49962	NA	Spectral Match to 12(13)-Epoxy-9Z-octadecenoic acid from NIST14	M+H-H2O
7781	1.83389	non-secretor	1162.65	3.3581	NA	NA	NA
7875	1.82652	secretor	741.734	3.38368	NA	NA	NA
23084	1.82516	non-secretor	710.629	7.86546	NA	NA	NA
19685	1.81997	non-secretor	494.348	7.00852	NA	NA	NA
7776	1.81635	secretor	223.17	3.38605	NA	NA	NA
4278	1.81275	non-secretor	633.843	2.57606	NA	NA	NA
21109	1.81009	non-secretor	853.725	7.32318	NA	NA	NA
3867	1.80996	non-secretor	289.093	2.4182	NA	NA	NA
19774	1.809	non-secretor	530.369	7.02037	NA	NA	NA
1066	1.80832	secretor	326.146	0.46732	NA	NA	NA
6993	1.80513	secretor	922.002	3.20752	NA	NA	NA
18400	1.80415	non-secretor	898.785	6.89613	NA	NA	NA
9572	1.80268	secretor	1070.03	3.77813	NA	NA	NA
13875	1.80223	secretor	482.325	5.50241	NA	Spectral Match to 1-Stearoyl-2-hydroxy-sn-glycero-3-phosphoethanolamine from NIST14	M+H
14336	1.80165	non-secretor	190.072	5.66574	NA	NA	NA
9686	1.7953	secretor	918.38	3.77882	NA	NA	NA
17641	1.794	secretor	610.541	6.61969	NA	DAG (16:0/18:2)	M+NH4
23680	1.79373	non-secretor	632.527	7.9819	NA	DG(18:2/18:3/0:0); [M+NH4]+ C39H70N1O5	M+NH4
15918	1.78756	non-secretor	263.237	6.09958	NA	"2,4,6-Tri-tert-butylphenol"	M+H
5544	1.78379	non-secretor	741.423	2.91068	NA	NA	NA
18392	1.78303	non-secretor	753.589	6.66883	NA	Spectral Match to N-Stearoyl-4-sphingenyl-1-O-phosphorylcholine from NIST14	M+Na
7833	1.78165	secretor	327.179	3.35104	NA	NA	NA
9723	1.78069	secretor	1069.86	3.78342	NA	NA	NA
9929	1.78045	non-secretor	971.245	3.90357	NA	NA	NA
21142	1.77388	non-secretor	876.796	7.40415	NA	NA	NA
9038	1.77162	non-secretor	878.495	3.5822	NA	NA	NA
17583	1.77034	secretor	204.087	6.47961	NA	NA	NA
9649	1.76709	secretor	918.452	3.77024	NA	NA	NA
23120	1.76623	secretor	995.677	7.92145	NA	NA	NA
22937	1.76612	non-secretor	983.678	7.79727	NA	NA	NA
21195	1.76577	non-secretor	902.814	7.42107	NA	NA	NA
13326	1.76533	non-secretor	272.259	5.29235	NA	NA	NA
15256	1.76462	non-secretor	372.311	6.0158	NA	NA	NA
19990	1.76202	secretor	769.633	7.08654	NA	NA	NA
12627	1.76197	non-secretor	277.216	4.94467	NA	Spectral Match to 9,12-Octadecadiynoic Acid from NIST14	M+H
3923	1.75989	secretor	650.389	2.48208	NA	NA	NA
3773	1.75839	non-secretor	264.196	2.48698	NA	NA	NA
16958	1.75783	secretor	256.264	6.31554	NA	Spectral Match to Palmitamide from NIST14	M+H
14059	1.7544	non-secretor	320.257	5.49564	NA	Candidate Tyramine-C12:0 (delta mass:182.1665)	M+H
8011	1.75116	secretor	989.812	3.38782	NA	NA	NA
9822	1.74852	non-secretor	1065.6	3.77538	NA	NA	NA
6242	1.74624	non-secretor	857.495	3.03141	NA	NA	NA
17473	1.74113	non-secretor	483.342	6.46219	NA	NA	NA
6214	1.74092	non-secretor	271.166	2.93445	NA	Candidate Glutamine-C8:1 (delta mass:124.0887)	M+H
10459	1.73972	non-secretor	993.557	3.96133	NA	NA	NA
11310	1.7388	secretor	316.285	4.2826	NA	NA	NA
18964	1.73795	non-secretor	823.673	6.96211	NA	NA	NA
1212	1.7378	secretor	150.055	0.569008	NA	NA	NA
16450	1.7378	secretor	552.463	6.34984	NA	NA	NA
1237	1.73512	secretor	202.107	0.618219	NA	NA	NA
4381	1.73133	non-secretor	946.036	2.63483	NA	NA	NA
5240	1.73077	non-secretor	271.166	2.84229	NA	Candidate Glutamine-C8:1 (delta mass:124.0887)	M+H
8088	1.7276	secretor	371.241	3.48737	NA	NA	NA
11489	1.72612	non-secretor	293.211	4.46998	NA	NA	NA
17320	1.72577	secretor	728.515	6.51379	NA	NA	NA
8937	1.72535	non-secretor	813.023	3.55599	NA	NA	NA
22554	1.7216	non-secretor	680.582	7.72259	NA	NA	NA
21448	1.71495	non-secretor	658.453	7.41848	NA	NA	NA
1249	1.71447	secretor	258.074	0.589596	NA	NA	NA
21098	1.71183	non-secretor	689.57	7.31744	NA	NA	NA
10738	1.71125	secretor	215.165	4.22915	NA	NA	NA
23178	1.71114	non-secretor	734.63	7.87198	NA	NA	NA
1374	1.70858	non-secretor	384.116	0.758535	NA	Succinoadenosine	M+H
13934	1.70815	non-secretor	271.227	5.39304	NA	NA	NA
9017	1.7072	non-secretor	1142.9	3.60771	NA	NA	NA
9245	1.70661	secretor	880.778	3.67233	NA	NA	NA
10285	1.70615	non-secretor	228.127	3.92623	NA	NA	NA
17742	1.706	non-secretor	848.769	6.70994	NA	NA	NA
7824	1.70149	secretor	792.693	3.36986	NA	NA	NA
19177	1.7009	non-secretor	310.311	6.91718	NA	NA	NA
2480	1.69955	non-secretor	317.19	1.45343	NA	NA	NA
9712	1.69941	secretor	917.238	3.78837	NA	NA	NA
981	1.69907	non-secretor	105.037	0.467262	NA	NA	NA
15913	1.69612	secretor	111.02	6.19794	NA	NA	NA
7000	1.6953	secretor	922.505	3.17765	NA	NA	NA
18267	1.69312	secretor	608.525	6.75966	NA	NA	NA
11599	1.6927	secretor	338.268	4.54071	NA	NA	NA
17793	1.69214	non-secretor	643.526	6.62078	NA	NA	NA
8610	1.6917	secretor	900.39	3.51691	NA	NA	NA
12899	1.69033	non-secretor	379.163	5.07854	NA	NA	NA
12174	1.69017	secretor	330.264	4.70307	NA	NA	NA
2318	1.68674	non-secretor	325.113	1.1594	NA	Spectral Match to Lactose from NIST14	M+H-H2O
19794	1.68521	non-secretor	611.427	7.02702	NA	NA	NA
2944	1.68441	non-secretor	285.1	1.66001	NA	NA	NA
20593	1.68325	non-secretor	415.212	7.18709	NA	NA	NA
8569	1.682	non-secretor	745.822	3.49332	NA	NA	NA
16184	1.68135	secretor	553.39	6.26119	NA	NA	NA
2357	1.68117	secretor	371.193	1.37342	NA	NA	NA
22793	1.68109	non-secretor	842.725	7.76586	NA	NA	NA
8437	1.67951	secretor	811.325	3.45853	NA	NA	NA
9449	1.67639	non-secretor	1252.11	3.72336	NA	NA	NA
6332	1.67516	secretor	459.962	3.05887	NA	NA	NA
11901	1.67441	secretor	335.22	4.65492	NA	NA	NA
4946	1.67077	secretor	368.254	2.78309	NA	NA	NA
19199	1.6705	non-secretor	599.427	6.91074	NA	NA	NA
12534	1.66637	non-secretor	330.337	4.9333	NA	NA	NA
968	1.66497	secretor	204.123	0.346617	NA	Acetylcarnitine - 40.00 eV	M+H
18644	1.65814	non-secretor	552.463	6.73108	NA	NA	NA
10981	1.65783	secretor	856.155	4.21585	NA	NA	NA
659	1.65451	non-secretor	876.295	0.225537	NA	NA	NA
5184	1.65364	secretor	1041.91	2.80612	NA	NA	NA
20768	1.64722	non-secretor	744.554	7.25775	NA	NA	NA
2499	1.64576	secretor	305.706	1.38608	NA	NA	NA
18988	1.64246	secretor	700.529	6.90981	NA	PE(P-16:0/18:2); [M+H]+ C39H75N1O7P1	M+H
2833	1.64096	secretor	111.081	1.75457	NA	NA	NA
3384	1.63801	secretor	398.224	2.11043	NA	NA	NA
21920	1.63781	secretor	797.663	7.4966	NA	NA	NA
14758	1.63623	non-secretor	355.26	5.79295	NA	NA	NA
8440	1.63469	secretor	950.535	3.46947	NA	NA	NA
3608	1.63361	non-secretor	649.872	2.24791	NA	NA	NA
19112	1.63323	secretor	621.361	6.891	NA	NA	NA
3055	1.63182	non-secretor	200.103	1.90664	NA	NA	NA
17342	1.63165	non-secretor	385.259	6.45667	NA	NA	NA
17759	1.62696	secretor	641.511	6.63627	NA	NA	NA
22338	1.62682	secretor	563.465	7.69597	NA	NA	NA
22668	1.62219	non-secretor	786.537	7.68626	NA	NA	NA
8346	1.62197	non-secretor	944.969	3.48519	NA	NA	NA
2619	1.62171	secretor	305.706	1.43422	NA	NA	NA
5155	1.61839	non-secretor	790.434	2.7938	NA	NA	NA
8555	1.61653	non-secretor	1075.87	3.4888	NA	NA	NA
520	1.615	secretor	204.087	0.278681	23	Spectral Match to N-Acetyl-D-glucosamine from NIST14	M+H-H2O
7060	1.61497	secretor	367.209	3.22579	NA	NA	NA
22804	1.61403	non-secretor	872.771	7.7681	NA	NA	NA
9005	1.61288	non-secretor	883.991	3.6184	NA	NA	NA
9731	1.61219	secretor	917.093	3.79179	NA	NA	NA
9014	1.61142	non-secretor	1143.28	3.61614	NA	NA	NA
9690	1.60864	secretor	987.639	3.78882	NA	NA	NA
4746	1.60742	secretor	523.632	2.73377	NA	NA	NA
8893	1.60719	non-secretor	1084.61	3.56842	NA	NA	NA
18154	1.6059	secretor	728.516	6.58075	NA	NA	NA
21923	1.60523	secretor	764.676	7.50414	NA	TAG (14:0/14:0/16:2)	M+NH4
4093	1.60514	non-secretor	618.316	2.518	NA	NA	NA
4181	1.60508	non-secretor	281.105	2.53275	NA	NA	NA
2721	1.60477	non-secretor	269.126	1.53616	NA	NA	NA
15048	1.60251	non-secretor	419.316	5.78206	NA	NA	NA
10137	1.60244	secretor	996.481	3.88966	NA	NA	NA
18349	1.59978	non-secretor	801.686	6.85609	NA	NA	NA
9036	1.59962	non-secretor	1170.99	3.57756	NA	NA	NA
23632	1.59834	secretor	531.408	7.89885	NA	Spectral Match to Didodecyl 3,3'-thiodipropionate oxide from NIST14	M+H
10719	1.5981	secretor	244.264	4.18977	NA	NA	NA
15138	1.59628	non-secretor	548.296	5.9246	NA	NA	NA
2139	1.59489	non-secretor	198.097	1.15172	NA	Spectral Match to .beta.-D-Glucose from NIST14	M+NH4
17711	1.59482	non-secretor	589.481	6.59675	NA	NA	NA
23211	1.59468	non-secretor	680.582	7.85072	NA	NA	NA
22291	1.59385	secretor	690.567	7.66062	NA	"Candidate Trihydroxylated bile acid (delta mass 281.2708; sirius atomic difference: 18C, 35H, 1N, 1O; buddy atomic difference: 18C, 35H, 1N, 1O)"	M+H
7101	1.59231	secretor	577.368	3.08335	NA	NA	M+H
4569	1.59194	secretor	719.852	2.65457	NA	NA	NA
19736	1.59189	non-secretor	310.311	7.07738	NA	NA	NA
17335	1.59133	non-secretor	402.285	6.44256	NA	NA	NA
14260	1.58979	secretor	419.277	5.64814	NA	NA	NA
6039	1.58782	secretor	927.507	3.01232	NA	NA	NA
5040	1.58752	non-secretor	757.172	2.79133	NA	NA	NA
16609	1.58742	secretor	610.541	6.35347	NA	DAG (16:0/18:2)	M+NH4
7035	1.58504	secretor	635.733	3.24376	NA	NA	NA
14816	1.5841	secretor	341.267	5.81208	NA	NA	NA
10622	1.58398	secretor	224.02	4.14983	NA	NA	NA
20576	1.57893	secretor	738.66	7.34959	NA	TG(12:0/12:0/18:1); [M+NH4]+ C45H88N1O6	M+NH4
23046	1.5785	secretor	690.567	7.77065	NA	"Candidate Trihydroxylated bile acid (delta mass 281.2708; sirius atomic difference: 18C, 35H, 1N, 1O; buddy atomic difference: 18C, 35H, 1N, 1O)"	M+H
18956	1.57846	secretor	709.5	6.88542	NA	NA	NA
23551	1.57507	secretor	792.707	7.99074	NA	NA	NA
6761	1.57162	secretor	175.097	3.09418	NA	NA	NA
14491	1.57092	secretor	524.371	5.59783	NA	Spectral Match to 1-Stearoyl-2-hydroxy-sn-glycero-3-phosphocholine from NIST14	M+H
10276	1.56677	non-secretor	1034.08	3.89414	NA	NA	NA
22446	1.56592	non-secretor	608.524	7.66998	NA	DG(16:0/18:3/0:0); [M+NH4]+ C37H70N1O5	M+NH4
17563	1.56548	secretor	569.309	6.54772	NA	NA	NA
18798	1.56321	non-secretor	689.563	6.93143	NA	SM(d18:1/15:0); [M+H]+ C38H78N2O6P1	M+H
20155	1.56316	non-secretor	879.742	7.18151	NA	NA	NA
8518	1.56225	non-secretor	937.521	3.46222	NA	NA	NA
3428	1.56183	secretor	293.191	2.14394	NA	NA	NA
13072	1.56113	secretor	322.274	5.26422	NA	NA	NA
411	1.55963	secretor	264.119	0.251149	NA	NA	NA
1901	1.55793	non-secretor	171.113	1.01826	NA	NA	NA
22746	1.55601	non-secretor	874.786	7.7404	NA	NA	NA
9829	1.55532	secretor	1028.77	3.77892	NA	NA	NA
8997	1.55532	non-secretor	1016.13	3.60232	NA	NA	NA
274	1.55432	secretor	204.123	0.246218	NA	Spectral Match to Acetyl-DL-carnitine from NIST14	M+H
2632	1.5542	secretor	431.744	1.53308	NA	NA	NA
20448	1.55406	secretor	741.601	7.26569	NA	NA	NA
5177	1.54065	non-secretor	688.375	2.83716	NA	NA	NA
2032	1.53948	non-secretor	198.097	1.0428	NA	Spectral Match to .beta.-D-Glucose from NIST14	M+NH4
7721	1.5388	secretor	558.605	3.31767	NA	NA	NA
6266	1.53618	non-secretor	986.553	3.04399	NA	NA	NA
18317	1.53366	secretor	722.51	6.71265	NA	NA	NA
21136	1.53316	non-secretor	560.502	7.35527	NA	NA	NA
1797	1.53252	secretor	603.354	0.879359	NA	NA	NA
2233	1.5312	secretor	234.134	1.24759	NA	NA	NA
5186	1.52827	non-secretor	779.445	2.82763	NA	NA	NA
2854	1.52297	secretor	260.186	1.77893	NA	(R)-3-CARBOXY-2-(HEXANOYLOXY)-N,N,N-TRIMETHYLPROPAN-1-AMINIUM	[M]+
3091	1.5207	non-secretor	198.076	1.96062	NA	NA	NA
17244	1.51934	secretor	835.667	6.52969	NA	NA	NA
13283	1.51885	non-secretor	295.227	5.35278	NA	Spectral Match to 13-Keto-9Z,11E-octadecadienoic acid from NIST14	M+H
22865	1.51765	non-secretor	896.769	7.77744	NA	NA	NA
23432	1.51668	non-secretor	710.629	7.96148	NA	TG(12:0/14:0/14:1); [M+NH4]+ C43H84N1O6	M+NH4
10638	1.51655	secretor	917.164	4.04565	NA	NA	NA
17088	1.51279	secretor	718.539	6.44205	NA	NA	NA
7401	1.5127	secretor	492.315	3.25926	NA	NA	NA
11364	1.51255	secretor	330.264	4.43973	NA	NA	NA
8339	1.51017	non-secretor	749.021	3.42956	NA	NA	NA
10353	1.50996	secretor	856.02	3.86827	NA	NA	NA
1879	1.50819	non-secretor	175.087	0.984608	NA	NA	NA
20202	1.50461	secretor	872.771	7.27605	NA	NA	NA
4509	1.50393	non-secretor	650.364	2.63642	NA	NA	NA
17309	1.50343	non-secretor	311.186	6.47007	NA	NA	NA
12967	1.50261	secretor	544.338	5.06207	NA	Spectral Match to 1-(9Z-Octadecenoyl)-sn-glycero-3-phosphocholine from NIST14 [IIN-based on: CCMSLIB00003138526]	[M+Na]+
21194	1.50212	secretor	144.982	7.36084	NA	NA	NA
7482	1.49976	secretor	621.393	3.17938	NA	NA	NA
9373	1.49931	non-secretor	1344.75	3.75873	NA	NA	NA
697	1.49918	secretor	122.058	0.319475	NA	NA	NA
1038	1.49886	secretor	320.097	0.478377	NA	NA	NA
16681	1.49785	non-secretor	759.638	6.3556	NA	SM(d18:1/20:0); [M+H]+ C43H88N2O6P1	M+H
8049	1.49604	secretor	990.063	3.3905	NA	NA	NA
17922	1.49532	secretor	610.541	6.65578	NA	DAG (16:0/18:2)	M+NH4
11356	1.49399	secretor	335.22	4.50498	NA	NA	NA
19000	1.49378	non-secretor	801.686	6.91855	NA	SM(d18:1/23:0); [M+H]+ C46H94N2O6P1	M+H
10115	1.48892	secretor	917.165	3.8225	NA	NA	NA
1095	1.48757	non-secretor	208.133	0.634181	NA	NA	NA
20782	1.48548	non-secretor	538.52	7.28701	NA	Ceramide (18:1/16:0) [IIN-based: Match]	[M+H]+
9328	1.48177	secretor	295.227	3.70309	NA	NA	NA
10769	1.47914	secretor	316.285	4.20407	NA	NA	NA
9812	1.47535	non-secretor	1050.59	3.70716	NA	NA	NA
6526	1.47271	secretor	562.69	3.17509	108	NA	NA
6569	1.47168	secretor	862.485	3.14191	NA	NA	NA
4238	1.47119	non-secretor	239.09	2.58566	NA	NA	NA
17246	1.47108	secretor	535.434	6.54672	NA	NA	NA
18838	1.46949	secretor	628.551	6.90909	NA	NA	NA
12153	1.46891	non-secretor	360.192	4.76026	NA	NA	NA
4097	1.4679	non-secretor	177.102	2.51518	NA	NA	NA
5963	1.46741	secretor	287.205	2.98062	NA	NA	NA
12095	1.46539	secretor	339.215	4.82419	NA	NA	NA
769	1.46526	secretor	657.221	0.236813	NA	NA	NA
10131	1.46516	non-secretor	1122.14	3.87715	NA	NA	NA
8150	1.4649	secretor	1115.64	3.41946	NA	NA	NA
6062	1.46457	secretor	691.393	3.01701	NA	NA	NA
15818	1.46269	secretor	553.39	6.19063	NA	NA	NA
20793	1.46192	secretor	764.676	7.38067	NA	TAG (14:0/14:0/16:2)	M+NH4
11982	1.45945	secretor	310.236	4.59094	NA	NA	NA
6006	1.45572	secretor	948.984	2.9957	NA	NA	NA
21455	1.45518	non-secretor	659.456	7.42393	NA	NA	NA
17540	1.4532	secretor	111.02	6.51101	NA	NA	NA
6540	1.45165	non-secretor	847.49	3.07653	NA	NA	NA
3463	1.44804	non-secretor	587.359	2.16224	NA	NA	NA
768	1.44799	non-secretor	210.061	0.323965	NA	NA	NA
17767	1.44337	secretor	632.526	6.59895	NA	DG(18:2/18:3/0:0); [M+NH4]+ C39H70N1O5	M+NH4
22056	1.4428	non-secretor	822.752	7.54011	NA	NA	NA
13324	1.44257	non-secretor	321.242	5.26526	NA	NA	NA
12903	1.44234	secretor	337.236	4.97894	NA	NA	NA
245	1.43994	secretor	365.106	0.231199	15	NA	NA
19423	1.43818	secretor	768.549	6.92958	NA	NA	NA
5347	1.4366	non-secretor	816.46	2.85264	NA	NA	NA
22580	1.43577	non-secretor	822.752	7.74225	NA	NA	NA
6286	1.43445	secretor	1022.58	3.05239	NA	NA	NA
8550	1.4322	secretor	1414.8	3.457	NA	NA	NA
14856	1.4304	secretor	297.083	5.67742	9	NA	NA
21041	1.42877	secretor	797.663	7.30232	NA	NA	NA
9687	1.42504	secretor	917.309	3.77889	NA	NA	NA
1742	1.42236	secretor	279.134	0.789562	NA	NA	NA
17303	1.42212	non-secretor	753.59	6.53943	NA	Spectral Match to N-Stearoyl-4-sphingenyl-1-O-phosphorylcholine from NIST14	M+Na
16936	1.42184	non-secretor	476.299	6.37287	NA	NA	NA
19181	1.42157	secretor	766.535	6.93249	NA	NA	NA
11814	1.42119	secretor	295.227	4.59186	NA	NA	NA
9585	1.42066	non-secretor	896.794	3.7095	NA	NA	NA
13120	1.42062	non-secretor	528.309	5.13931	NA	NA	NA
663	1.4205	secretor	123.055	0.228886	NA	Spectral Match to Isonicotinamide from NIST14	M+H
11004	1.41903	non-secretor	918.379	4.23142	NA	NA	NA
15802	1.41523	non-secretor	759.638	6.23536	NA	NA	NA
10912	1.41458	secretor	856.087	4.18941	NA	NA	NA
4771	1.41373	secretor	628.549	2.72419	NA	NA	NA
6067	1.41363	secretor	474.304	3.09564	151	NA	NA
17168	1.41162	secretor	764.676	6.5801	NA	NA	NA
431	1.4087	non-secretor	114.091	0.20706	NA	NA	NA
18424	1.40753	secretor	764.676	6.90173	NA	NA	NA
20449	1.40591	non-secretor	708.614	7.31502	NA	NA	NA
13367	1.40418	secretor	438.298	5.18718	NA	TOP 8 Psoriasis feature - Unknown FeatureID=4262	M+H
1462	1.40303	secretor	433.094	0.633452	NA	NA	NA
7062	1.40202	secretor	621.393	3.11619	NA	NA	NA
20822	1.40081	non-secretor	727.511	7.28798	NA	NA	NA
19098	1.39766	non-secretor	879.742	6.9926	NA	NA	NA
8243	1.39662	secretor	1115.44	3.41999	NA	NA	NA
21615	1.39563	secretor	846.755	7.47932	NA	NA	NA
12568	1.3934	non-secretor	654.296	4.98826	NA	NA	NA
21651	1.39118	non-secretor	771.648	7.3632	NA	NA	NA
5694	1.39105	secretor	527.662	3.06913	NA	NA	NA
1700	1.38969	secretor	152.128	0.808263	NA	NA	NA
16819	1.3883	secretor	641.512	6.36963	NA	NA	NA
16096	1.38789	secretor	526.314	6.11833	NA	NA	NA
19677	1.38788	non-secretor	255.149	7.05798	NA	NA	NA
14813	1.38784	non-secretor	344.262	5.73159	NA	NA	NA
3808	1.38744	secretor	457.248	2.37615	NA	NA	NA
8439	1.38705	secretor	1140.84	3.45445	NA	NA	NA
14348	1.38678	secretor	389.112	5.63051	9	NA	NA
468	1.3863	secretor	114.066	0.246398	NA	NA	NA
4042	1.38571	non-secretor	727.894	2.48653	NA	NA	NA
8883	1.38509	secretor	914.275	3.54958	NA	NA	NA
3490	1.38453	non-secretor	296.215	2.17227	NA	Spectral Match to Azithromycin from NIST14	296.2
9800	1.38276	non-secretor	875.489	3.75922	NA	NA	NA
6503	1.38024	secretor	946.548	3.09313	NA	NA	NA
8119	1.37882	non-secretor	891.453	3.41624	NA	NA	NA
15317	1.3774	non-secretor	337.274	5.9955	NA	NA	NA
20174	1.37415	non-secretor	471.106	7.21003	NA	4-(3,4-dihydroxyphenyl)-7-hydroxy-5-[(2S,3R,4S,5S,6R)-3,4,5-trihydroxy-6-(hydroxymethyl)oxan-2-yl]oxychromen-2-one	[M+Na]+
10954	1.37317	non-secretor	332.161	4.23685	NA	NA	NA
2448	1.37268	non-secretor	316.212	1.45611	NA	NA	NA
7050	1.37266	non-secretor	834.517	3.17511	NA	NA	NA
22729	1.37214	non-secretor	840.708	7.76146	NA	NA	NA
7590	1.3712	non-secretor	918.766	3.24032	NA	NA	NA
20613	1.3703	secretor	1111.76	7.19322	NA	NA	NA
22066	1.37019	non-secretor	900.8	7.56024	NA	NA	NA
17739	1.368	non-secretor	872.771	6.70702	NA	NA	NA
12809	1.36678	non-secretor	307.227	5.08067	NA	NA	NA
23471	1.36678	non-secretor	634.541	7.87098	NA	DAG (18:1/18:3)/ DAG (18:2/18:2)	M+NH4
2651	1.36607	non-secretor	180.066	1.50406	NA	Hippuric acid	[M+H]+
15833	1.3659	non-secretor	336.327	6.03889	NA	NA	NA
17037	1.3653	non-secretor	697.528	6.4131	NA	NA	NA
9403	1.36242	non-secretor	896.655	3.69519	NA	NA	NA
22730	1.36157	secretor	764.677	7.75952	NA	TAG (14:0/14:0/16:2)	M+NH4
19929	1.36149	non-secretor	255.149	7.09443	NA	NA	NA
17245	1.36039	secretor	717.545	6.51669	NA	NA	NA
4691	1.35849	secretor	813.108	2.7279	NA	NA	NA
9031	1.35781	non-secretor	878.745	3.58236	NA	NA	NA
19076	1.35705	non-secretor	820.738	7.02243	NA	NA	NA
13304	1.35445	non-secretor	271.227	5.34027	NA	NA	NA
8336	1.3525	non-secretor	935.775	3.41731	NA	NA	NA
233	1.35172	non-secretor	1017.4	0.220466	NA	NA	NA
23334	1.35074	secretor	846.755	7.95909	NA	NA	NA
1947	1.34963	secretor	182.075	1.01767	NA	NA	NA
3707	1.34956	non-secretor	541.232	2.32886	NA	NA	NA
19366	1.34816	non-secretor	827.709	6.997	NA	NA	NA
18031	1.34513	non-secretor	753.59	6.60197	118	Spectral Match to N-Stearoyl-4-sphingenyl-1-O-phosphorylcholine from NIST14	M+Na
11922	1.34402	secretor	282.279	4.64904	NA	Spectral Match to N-Tetracosenoyl-4-sphingenine from NIST14	M+H-C24H44O-H2O
1507	1.34213	non-secretor	312.192	0.868789	NA	NA	NA
21497	1.33924	non-secretor	842.725	7.453	NA	NA	NA
16386	1.33602	secretor	557.418	6.35009	NA	NA	NA
21251	1.33546	non-secretor	587.465	7.4695	NA	NA	NA
17447	1.33509	secretor	457.35	6.40194	NA	NA	NA
20092	1.33484	secretor	717.601	7.06234	NA	NA	NA
17312	1.33445	secretor	628.551	6.55058	NA	NA	NA
2568	1.33343	non-secretor	454.268	1.53337	NA	NA	NA
14259	1.33242	secretor	553.39	5.75282	NA	NA	NA
12271	1.33184	non-secretor	311.222	4.7459	NA	NA	NA
19554	1.33077	secretor	726.549	6.93541	NA	NA	NA
11126	1.32944	non-secretor	228.269	4.31057	NA	NA	NA
8947	1.32924	non-secretor	854.23	3.59173	NA	NA	NA
6733	1.32908	secretor	860.134	3.11495	NA	NA	NA
4795	1.32865	secretor	785.685	2.72659	NA	NA	NA
22724	1.32813	secretor	792.707	7.77474	NA	NA	NA
5926	1.32779	non-secretor	917.166	2.96092	NA	NA	NA
1097	1.32658	secretor	209.092	0.510139	NA	L-kynurenine	[M+H]+
1817	1.32485	non-secretor	302.181	0.885063	NA	NA	NA
20080	1.32471	non-secretor	759.638	6.9835	NA	NA	NA
17543	1.32328	secretor	564.354	6.54976	NA	NA	NA
23149	1.32263	non-secretor	840.708	7.86678	NA	NA	NA
18468	1.32172	non-secretor	553.39	6.72913	NA	NA	NA
2269	1.3215	non-secretor	189.074	1.14977	NA	NA	NA
12904	1.32107	non-secretor	374.208	5.07883	NA	NA	NA
9765	1.31859	secretor	242.285	3.7332	NA	Spectral Match to Tetrabutylammonium from NIST14	Cat
2729	1.31774	non-secretor	155.118	1.59564	NA	NA	NA
2184	1.31609	secretor	365.106	1.06203	NA	NA	NA
19077	1.3141	non-secretor	848.768	7.01517	NA	NA	NA
17221	1.31337	non-secretor	801.686	6.56767	NA	NA	NA
9109	1.31311	secretor	1140.9	3.61653	NA	NA	NA
20214	1.31302	non-secretor	310.311	7.12051	NA	NA	NA
2734	1.31235	non-secretor	285.1	1.5375	NA	NA	NA
585	1.31181	secretor	144.102	0.204619	NA	NA	NA
1995	1.31175	non-secretor	208.07	1.15414	NA	NA	NA
13608	1.31142	secretor	330.264	5.35472	NA	NA	NA
2416	1.31058	secretor	131.162	1.34907	NA	NA	NA
19873	1.31044	non-secretor	827.709	7.03636	NA	NA	NA
2298	1.30984	non-secretor	188.071	1.16387	NA	NA	NA
7652	1.3085	non-secretor	547.598	3.31846	NA	NA	NA
17878	1.30748	secretor	736.645	6.7049	NA	TAG (12:0/12:0/18:2)	M+NH4
21577	1.30683	secretor	868.74	7.45978	NA	NA	NA
4490	1.306	non-secretor	686.884	2.64856	NA	NA	NA
23483	1.30567	secretor	738.66	7.96799	NA	NA	NA
14716	1.30545	non-secretor	600.469	5.68962	NA	NA	NA
23377	1.30498	non-secretor	732.614	7.88423	NA	NA	NA
6061	1.30455	secretor	430.278	3.00354	NA	NA	NA
9247	1.30425	secretor	880.869	3.68541	NA	NA	NA
8287	1.30335	secretor	1010.32	3.4401	130	NA	NA
12446	1.3028	secretor	398.327	4.88724	NA	NA	NA
2532	1.30217	non-secretor	440.251	1.44267	NA	NA	NA
1906	1.302	non-secretor	146.06	1.08293	NA	NA	NA
4495	1.30166	non-secretor	866.817	2.63548	NA	NA	NA
12651	1.30141	secretor	546.356	5.06045	NA	PC(20:3/0:0); [M+H]+ C28H53N1O7P1	M+H
19899	1.30133	secretor	813.685	6.94017	NA	Spectral Match to N-Tetracosenoyl-4-sphingenyl-1-O-phosphorylcholine from NIST14	M+H
12933	1.30121	secretor	309.206	5.11928	NA	NA	NA
16693	1.30116	secretor	787.669	6.36035	NA	SM(d18:1/22:0); [M+H]+ C45H92N2O6P1	M+H
16726	1.30036	secretor	282.279	6.33424	NA	Spectral Match to 9-Octadecenamide, (Z)- from NIST14	M+H
3283	1.29817	secretor	260.186	2.02141	NA	(R)-3-CARBOXY-2-(HEXANOYLOXY)-N,N,N-TRIMETHYLPROPAN-1-AMINIUM	[M]+
17001	1.29766	non-secretor	752.56	6.41799	NA	NA	NA
2518	1.29479	secretor	314.181	1.5183	NA	NA	NA
23743	1.29181	secretor	924.8	7.99686	NA	NA	NA
8314	1.29077	non-secretor	1102.3	3.47148	NA	NA	NA
9522	1.28961	non-secretor	1251.71	3.71224	NA	NA	NA
14402	1.28856	non-secretor	257.175	5.66946	NA	NA	NA
20919	1.28785	non-secretor	734.571	7.24264	NA	Spectral Match to 1-Stearoyl-2-myristoyl-sn-glycero-3-phosphocholine from NIST14	M+H
7516	1.28735	secretor	481.309	3.24894	NA	NA	NA
3956	1.28726	non-secretor	725.421	2.44124	NA	NA	NA
304	1.28597	secretor	198.097	0.280378	NA	NA	NA
1329	1.28479	non-secretor	511.164	0.480911	NA	NA	NA
17107	1.28381	secretor	204.087	6.33468	NA	NA	NA
427	1.28259	non-secretor	164.092	0.22378	NA	NA	NA
15079	1.28189	secretor	788.542	5.96667	NA	NA	NA
1364	1.2808	secretor	152.128	0.738352	NA	NA	NA
10949	1.28053	non-secretor	337.116	4.23493	NA	NA	NA
19669	1.27882	non-secretor	409.184	7.09191	NA	NA	NA
2204	1.2776	secretor	246.17	1.32072	NA	Isovalerylcarnitine - 30.00 eV	M+H
12518	1.2774	secretor	346.332	4.92248	NA	NA	NA
2172	1.27696	secretor	485.359	1.19488	NA	NA	NA
8288	1.27695	secretor	1010.57	3.43814	130	NA	NA
17294	1.27446	non-secretor	555.399	6.38886	NA	NA	NA
21383	1.27438	secretor	764.676	7.43243	NA	TAG (14:0/14:0/16:2)	M+NH4
10143	1.2719	non-secretor	1126.14	3.87779	NA	NA	NA
5356	1.27144	non-secretor	738.409	2.83494	NA	NA	NA
16290	1.2696	non-secretor	697.527	6.24265	NA	Sphingomyelin (18:1/14:0) [IIN-based on: CCMSLIB00000223894]	[M+Na]+
13781	1.26898	non-secretor	293.21	5.35311	NA	NA	NA
3780	1.26733	secretor	137.133	2.42089	NA	trans_terpin	M-2H2O+H
6668	1.26724	secretor	861.16	3.12001	NA	NA	NA
6275	1.26677	secretor	1120.58	3.02869	NA	NA	NA
2550	1.26508	secretor	513.304	1.48229	NA	NA	NA
14637	1.26463	non-secretor	314.269	5.73205	NA	NA	NA
2650	1.26415	non-secretor	436.256	1.55457	NA	NA	NA
9682	1.26322	secretor	987.794	3.77851	NA	NA	NA
21073	1.26209	secretor	682.599	7.36098	NA	NA	NA
15760	1.26157	secretor	531.408	6.19166	NA	Spectral Match to Didodecyl 3,3'-thiodipropionate oxide from NIST14	M+H
3243	1.26085	non-secretor	200.103	1.99697	NA	NA	NA
11328	1.26083	non-secretor	339.215	4.40813	NA	NA	NA
17837	1.26054	non-secretor	557.413	6.59042	NA	NA	NA
5520	1.25992	secretor	618.351	2.89932	NA	NA	NA
2285	1.25921	non-secretor	407.229	1.21247	NA	NA	NA
15616	1.25812	non-secretor	139.988	6.08076	NA	NA	NA
8457	1.25787	secretor	950.868	3.459	NA	NA	NA
1347	1.25761	non-secretor	254.01	0.614951	NA	NA	NA
2638	1.25721	non-secretor	587.359	1.55762	NA	NA	NA
1185	1.25714	non-secretor	182.08	0.566966	NA	NA	NA
7024	1.25646	secretor	636.067	3.24582	NA	NA	NA
23098	1.25636	non-secretor	605.475	7.80365	NA	NA	NA
7596	1.25453	secretor	569.612	3.34308	NA	NA	NA
1233	1.25446	secretor	584.217	0.583702	NA	NA	NA
19397	1.25282	secretor	741.601	6.98544	NA	NA	NA
19282	1.25264	non-secretor	766.691	7.03681	NA	TAG (14:0/14:0/16:1)	M+NH4
15380	1.25238	non-secretor	759.638	6.1274	NA	NA	NA
14350	1.24939	non-secretor	344.263	5.68097	NA	NA	NA
8423	1.24838	secretor	1414.3	3.46129	NA	NA	NA
2358	1.24818	secretor	205.097	1.16065	NA	D-TRYPTOPHAN - 50.0 eV	M+H
14109	1.24712	secretor	524.371	5.54203	NA	Massbank:RP025803 1-Stearoyl-sn-glycero-3-phosphocholine|1-octadecanoyl-sn-glycero-3-phosphocholine|[(2R)-2-hydroxy-3-octadecanoyloxypropyl] 2-(trimethylazaniumyl)ethyl phosphate	M+H
21960	1.24699	secretor	617.513	7.56295	NA	NA	NA
5722	1.24669	secretor	176.071	2.93565	NA	NA	NA
2397	1.24583	non-secretor	163.097	1.33618	NA	NA	NA
10609	1.24575	secretor	355.21	4.08185	NA	NA	NA
5692	1.24548	non-secretor	1086.61	2.91531	NA	NA	NA
15273	1.24495	non-secretor	425.367	5.85358	NA	NA	NA
6294	1.24458	secretor	527.996	3.05884	NA	NA	NA
7483	1.24435	non-secretor	286.201	3.21558	NA	NA	NA
21772	1.24337	secretor	561.449	7.43602	NA	NA	NA
21286	1.24264	non-secretor	502.447	7.44518	NA	NA	NA
15303	1.24185	non-secretor	319.285	5.88543	NA	NA	NA
14025	1.24177	non-secretor	490.33	5.54784	NA	NA	NA
1545	1.24137	non-secretor	152.071	0.794878	NA	Massbank:LU082003 Acetaminophen|N-(4-hydroxyphenyl)acetamide	M+H
21820	1.24134	secretor	738.66	7.48917	NA	NA	NA
4925	1.2404	non-secretor	709.409	2.6658	NA	NA	NA
20929	1.24005	non-secretor	680.582	7.38052	NA	NA	NA
19004	1.23936	non-secretor	259.079	6.95594	NA	NA	NA
8911	1.23859	secretor	1145.03	3.47483	NA	NA	NA
4169	1.2385	non-secretor	902.16	2.50897	NA	NA	NA
2107	1.23751	non-secretor	440.251	1.1978	NA	NA	NA
21153	1.23689	non-secretor	835.668	7.31533	NA	NA	NA
15312	1.23461	secretor	553.39	6.07052	NA	NA	NA
10149	1.23293	non-secretor	1121.89	3.88636	NA	NA	NA
5671	1.2327	secretor	627.847	2.92754	NA	NA	NA
2087	1.23132	secretor	360.202	1.15949	NA	NA	NA
22765	1.2312	non-secretor	898.785	7.76012	NA	TAG (18:1/18:2/18:2)	M+NH4
5083	1.23098	secretor	1041.58	2.81886	NA	NA	NA
10961	1.22966	secretor	251.164	4.21064	NA	NA	NA
4758	1.22904	secretor	523.966	2.73207	NA	NA	NA
11330	1.22856	non-secretor	315.253	4.48225	NA	Spectral Match to 9,10-Dihydroxy-12Z-octadecenoic acid from NIST14	M+H
6523	1.22851	secretor	562.356	3.18952	108	NA	NA
22138	1.22765	secretor	846.755	7.559	NA	NA	NA
7458	1.22763	non-secretor	868.991	3.24281	NA	NA	NA
2751	1.22748	secretor	211.131	1.57936	NA	NA	NA
22734	1.22664	non-secretor	734.63	7.75643	NA	NA	NA
2444	1.22276	secretor	224.03	1.46878	NA	NA	NA
4548	1.2222	non-secretor	257.128	2.76657	NA	NA	NA
3725	1.21988	non-secretor	530.792	2.37521	NA	NA	NA
12609	1.2196	secretor	522.284	4.97363	NA	NA	NA
9650	1.21814	secretor	987.717	3.78483	NA	NA	NA
4047	1.21798	non-secretor	470.943	2.48841	NA	NA	NA
7471	1.21637	non-secretor	680.094	3.28907	NA	NA	NA
18621	1.21462	secretor	741.601	6.88751	NA	NA	NA
7835	1.21438	secretor	562.358	3.2851	NA	NA	NA
1508	1.21409	non-secretor	208.133	0.679148	NA	NA	NA
4909	1.21406	non-secretor	749.901	2.80715	NA	NA	NA
4226	1.21326	non-secretor	155.07	2.55533	69	NA	NA
14312	1.21135	non-secretor	149.045	5.66518	NA	NA	NA
8914	1.21075	secretor	1196.67	3.55585	NA	NA	NA
13543	1.20971	non-secretor	393.262	5.24938	NA	NA	NA
3493	1.20806	secretor	591.422	2.16773	NA	DescladinoseAzithromycin	M+H
13357	1.20749	secretor	460.28	5.23518	NA	NA	NA
19073	1.20745	non-secretor	788.542	6.88157	NA	PS(18:0/18:2); [M+H]+ C42H79N1O10P1	M+H
10841	1.2056	non-secretor	346.259	4.19547	NA	NA	NA
11608	1.20451	secretor	468.309	4.54952	NA	Spectral Match to 1-Myristoyl-sn-glycero-3-phosphocholine from NIST14	M+H
9689	1.20305	secretor	1053.58	3.75054	NA	NA	NA
1320	1.20302	secretor	357.214	0.636847	NA	NA	NA
17668	1.20285	secretor	628.551	6.63519	NA	NA	NA
22495	1.20122	non-secretor	631.492	7.64861	NA	NA	NA
2745	1.20053	secretor	591.422	1.57739	NA	NA	NA
8251	1.19842	non-secretor	1077.36	3.42704	NA	NA	NA
19549	1.1983	secretor	512.504	6.90612	NA	NA	NA
18998	1.1975	non-secretor	837.682	6.89648	NA	NA	NA
15627	1.19749	secretor	728.519	6.18038	NA	NA	NA
17726	1.19726	non-secretor	815.699	6.60125	40	Spectral Match to N-Tetracosanoyl-4-sphingenyl-1-O-phosphorylcholine from NIST14	M+H
24117	1.19718	secretor	532.411	7.98211	NA	NA	NA
14812	1.1968	secretor	553.39	5.91588	NA	NA	NA
1154	1.19564	secretor	293.057	0.522856	NA	NA	NA
6195	1.19544	secretor	823.134	3.0516	NA	NA	NA
20575	1.19537	secretor	712.645	7.34507	NA	TAG (12:0/14:0/16:0)	M+NH4
19158	1.19526	secretor	722.51	6.91137	NA	NA	NA
2536	1.19462	non-secretor	182.116	1.51962	NA	NA	NA
998	1.19455	secretor	218.139	0.384704	NA	Propionylcarnitine - 30.00 eV	M+H
13950	1.19415	non-secretor	452.314	5.47698	NA	NA	NA
6995	1.19363	non-secretor	935.539	3.15276	NA	NA	NA
2784	1.19301	non-secretor	450.279	1.5897	NA	NA	NA
2575	1.19212	non-secretor	229.105	1.55069	NA	NA	NA
546	1.19201	secretor	127.039	0.291115	0	NA	NA
6950	1.1906	secretor	308.186	3.15341	NA	NA	NA
478	1.19017	non-secretor	184.095	0.240181	NA	NA	NA
21707	1.1887	non-secretor	507.402	7.43615	NA	NA	NA
21762	1.18848	non-secretor	587.465	7.536	NA	NA	NA
21481	1.18738	non-secretor	684.614	7.43189	NA	TAG (12:0/12:0/14:0)	M+NH4
6843	1.18651	secretor	650.409	3.27793	NA	NA	NA
13695	1.18544	non-secretor	486.296	5.37775	NA	NA	NA
8061	1.18513	secretor	985.555	3.39491	NA	NA	NA
16758	1.18513	non-secretor	139.988	6.32139	NA	NA	NA
17821	1.18498	non-secretor	752.561	6.63359	NA	NA	NA
3861	1.18493	non-secretor	233.186	2.39801	NA	NA	NA
4445	1.18366	non-secretor	719.899	2.62068	NA	NA	NA
2814	1.18299	non-secretor	155.118	1.73509	NA	NA	NA
1617	1.1828	non-secretor	158.118	0.841607	NA	NA	NA
1181	1.1824	secretor	152.128	0.642014	NA	NA	NA
12042	1.18129	secretor	354.285	4.7256	NA	NA	NA
9571	1.18089	non-secretor	1251.91	3.72093	NA	NA	NA
4682	1.18085	non-secretor	541.818	2.71385	NA	NA	NA
8366	1.17936	non-secretor	1099.63	3.48486	NA	NA	NA
1195	1.17884	secretor	249.085	0.534167	NA	NA	NA
16966	1.17594	secretor	511.52	6.38198	NA	NA	NA
10162	1.17442	non-secretor	1122.39	3.87821	NA	NA	NA
4611	1.17353	non-secretor	520.333	2.53803	NA	NA	NA
215	1.17256	secretor	707.222	0.221218	15	NA	NA
8564	1.17254	secretor	283.153	3.42646	NA	NA	NA
6135	1.17241	non-secretor	592.838	3.03748	NA	NA	NA
17718	1.17193	non-secretor	684.614	6.68891	NA	TAG (12:0/12:0/14:0)	M+NH4
18705	1.17186	non-secretor	557.414	6.66619	NA	NA	NA
748	1.1712	secretor	166.086	0.417476	NA	Phenylalanine - 40.00 eV	M+H
12315	1.17016	non-secretor	413.074	4.81594	NA	NA	NA
1733	1.17004	non-secretor	232.174	0.835233	NA	NA	NA
11912	1.16715	non-secretor	297.243	4.65802	NA	Spectral Match to 12(13)-Epoxy-9Z-octadecenoic acid from NIST14	M+H
4408	1.16616	non-secretor	272.186	2.63331	NA	NA	NA
11485	1.16611	non-secretor	295.227	4.48469	NA	NA	NA
8982	1.16556	non-secretor	884.496	3.55732	NA	NA	NA
21253	1.16474	secretor	738.66	7.42303	NA	TG(12:0/12:0/18:1); [M+NH4]+ C45H88N1O6	M+NH4
13639	1.16363	non-secretor	293.175	5.49046	NA	NA	NA
17886	1.16325	non-secretor	683.484	6.61068	NA	NA	NA
5201	1.16253	non-secretor	436.775	2.85609	NA	NA	NA
7302	1.16219	non-secretor	566.108	3.26311	NA	NA	NA
9606	1.16188	secretor	1069.94	3.77584	NA	NA	NA
18902	1.16143	non-secretor	647.513	6.85259	NA	Spectral Match to N-Lauroyl-D-erythro-sphingosylphosphorylcholine from NIST14	M+H
8296	1.16114	secretor	1014.58	3.46005	NA	NA	NA
21130	1.16001	secretor	712.645	7.39435	NA	TAG (12:0/14:0/16:0)	M+NH4
10401	1.15878	secretor	943.529	3.96125	NA	NA	NA
8902	1.15873	secretor	1200.07	3.55236	NA	NA	NA
23602	1.15809	secretor	558.51	7.944	NA	NA	NA
2690	1.15667	non-secretor	190.05	1.51574	NA	NA	NA
10214	1.15592	non-secretor	1140.14	3.87824	NA	NA	NA
1349	1.15541	non-secretor	162.113	0.494174	NA	(3-CARBOXY-2-(R)-HYDROXY-PROPYL)-TRIMETHYL-AMMONIUM	[M]+
8434	1.15428	secretor	808.748	3.45871	NA	NA	NA
21094	1.15366	secretor	535.433	7.35378	NA	NA	NA
4387	1.15358	secretor	703.644	2.57928	NA	NA	NA
14183	1.15297	secretor	414.322	5.66682	174	NA	M+H
20699	1.15159	secretor	432.238	7.21497	NA	NCGC00347704-02_C24H32O7_2H-Oxireno[1,10a]phenanthro[3,2-b]furan-10(11bH)-one, 5,7-bis(acetyloxy)-3,3a,4,5,6,7,7a,7b,8,8a-decahydro-4,4,7a,11-tetramethyl-, (1aS,3aR,5S,7S,7aR,7bS,8aR,11bR)- [IIN-based on: CCMSLIB00000853048]	[M+NH4]+
14375	1.15155	secretor	546.354	5.59837	NA	Spectral Match to 1-Octadecanoyl-sn-glycero-3-phosphocholine from NIST14	M+Na
2413	1.15021	secretor	185.079	1.3275	NA	NA	NA
8177	1.14968	non-secretor	352.247	3.38688	NA	NA	NA
6742	1.14911	non-secretor	149.023	3.09068	NA	NA	NA
11294	1.14895	secretor	347.181	4.44943	NA	NA	NA
3503	1.14839	non-secretor	281.105	2.18029	NA	NA	NA
11554	1.14812	non-secretor	318.301	4.51463	NA	Spectral Match to Phytosphingosine from NIST14	M+H
18402	1.14721	non-secretor	766.691	6.88928	NA	TAG (14:0/14:0/16:1)	M+NH4
19431	1.14634	secretor	683.485	6.8917	NA	NA	NA
21412	1.14597	non-secretor	794.722	7.43729	NA	TG(14:0/16:0/16:1); [M+NH4]+ C49H96N1O6	M+NH4
19352	1.14558	secretor	769.633	7.0174	NA	NA	NA
23497	1.14299	non-secretor	684.614	7.94998	NA	TAG (12:0/12:0/14:0)	M+NH4
1783	1.14141	secretor	343.124	0.772868	NA	Spectral Match to Lactose from NIST14	M+H
13023	1.14096	secretor	480.345	5.13675	NA	Spectral Match to 1-(1Z-Hexadecenyl)-sn-glycero-3-phosphocholine from NIST14	M+H
8198	1.14083	secretor	1112.03	3.42237	NA	NA	NA
3553	1.14058	non-secretor	389.258	2.22994	NA	NA	NA
12444	1.13914	secretor	335.22	4.84515	153	NA	NA
17708	1.13836	secretor	535.434	6.62643	NA	NA	NA
13052	1.13761	non-secretor	318.241	5.15499	107	NA	NA
2786	1.13687	secretor	177.185	1.71281	NA	NA	NA
16838	1.13682	secretor	717.547	6.42988	NA	NA	NA
21451	1.13624	non-secretor	796.733	7.44047	NA	TAG (14:0/16:0/16:0)/ TAG (14:0/14:0/18:0)	M+NH4
9003	1.13468	non-secretor	1016.25	3.61076	NA	NA	NA
23036	1.13414	non-secretor	684.614	7.82643	NA	TAG (12:0/12:0/14:0)	M+NH4
4141	1.13367	non-secretor	821.916	2.52618	NA	NA	NA
1655	1.13311	non-secretor	195.113	0.842426	NA	NA	NA
21785	1.13299	non-secretor	708.614	7.50859	NA	NA	NA
5141	1.13277	non-secretor	785.429	2.81331	NA	NA	NA
17206	1.13228	secretor	809.652	6.54008	NA	NA	NA
13063	1.13101	secretor	335.279	5.1835	92	NA	M+H
1334	1.13091	non-secretor	249.054	0.631052	NA	NA	NA
10446	1.12959	secretor	917.165	3.908	NA	NA	NA
8204	1.12945	secretor	1021.82	3.43141	NA	NA	NA
10525	1.12812	secretor	353.23	3.97854	NA	NA	NA
6461	1.12706	secretor	743.902	3.08744	NA	NA	NA
11105	1.12588	secretor	345.283	4.30872	NA	NA	NA
4133	1.12565	secretor	208.097	2.4881	NA	Candidate Phenylalanine-C2:0 (delta mass:42.0107)	M+H
8806	1.12507	non-secretor	1047.6	3.54082	NA	NA	NA
22735	1.12462	secretor	738.66	7.75485	NA	NA	NA
9670	1.12298	secretor	918.236	3.77215	NA	NA	NA
7154	1.12204	non-secretor	815.214	3.19536	NA	NA	NA
19118	1.12183	secretor	560.503	6.92872	NA	NA	NA
4820	1.1201	secretor	628.75	2.72174	NA	NA	NA
9013	1.11999	non-secretor	913.122	3.60873	NA	NA	NA
4426	1.11997	non-secretor	708.907	2.61933	NA	NA	NA
21792	1.119	secretor	788.677	7.41983	NA	NA	NA
10166	1.11687	non-secretor	1135.89	3.871	NA	NA	NA
19038	1.11682	non-secretor	822.752	7.01184	NA	NA	NA
5157	1.11681	non-secretor	336.202	2.80232	NA	NA	NA
22665	1.11598	non-secretor	587.465	7.66968	NA	NA	NA
2503	1.11351	non-secretor	163.097	1.38012	NA	NA	NA
17738	1.11285	secretor	835.668	6.59382	40	NA	NA
20279	1.11246	non-secretor	771.648	7.24553	NA	NA	NA
6534	1.11118	non-secretor	819.213	3.08131	NA	NA	NA
13453	1.11072	secretor	553.39	5.39134	NA	NA	NA
13302	1.11039	non-secretor	391.246	5.29707	NA	NA	NA
7028	1.1095	secretor	1029.56	3.20285	NA	NA	NA
5194	1.10882	non-secretor	701.073	2.8425	NA	NA	NA
16447	1.10803	secretor	531.408	6.31639	NA	Spectral Match to Didodecyl 3,3'-thiodipropionate oxide from NIST14	M+H
4386	1.10772	secretor	563.117	2.57955	NA	NA	NA
15420	1.10705	non-secretor	228.233	5.98844	NA	NA	NA
23717	1.10632	secretor	682.598	7.98052	NA	NA	NA
2150	1.10559	secretor	180.087	1.16886	NA	NA	NA
12644	1.10544	secretor	498.346	4.99347	NA	NA	NA
14800	1.10538	secretor	466.33	5.71305	NA	TOP19 Psoriasis feature - Unknown FeatureID=3668	M+H
22623	1.10475	secretor	429.373	7.72548	NA	NA	NA
4410	1.10233	non-secretor	715.923	2.61387	NA	NA	NA
1099	1.10083	secretor	230.085	0.515748	NA	NA	NA
373	1.09967	secretor	180.087	0.295221	NA	NA	NA
9135	1.09875	secretor	1014.24	3.61747	NA	NA	NA
11250	1.09794	non-secretor	318.301	4.46232	NA	Spectral Match to Phytosphingosine from NIST14	M+H
1799	1.09776	non-secretor	276.181	1.00033	NA	NA	NA
10550	1.09676	non-secretor	223.064	4.03929	NA	NA	NA
15475	1.09579	secretor	279.232	6.07048	NA	Spectral Match to 9(10)-EpOME from NIST14	M+H-H2O
16639	1.09527	secretor	708.614	6.42746	NA	NA	NA
1060	1.09471	secretor	367.15	0.508168	NA	NA	NA
6268	1.09416	non-secretor	1033.07	3.04058	NA	NA	NA
14687	1.09391	secretor	407.337	5.78167	NA	NA	NA
6560	1.09321	secretor	710.163	3.08288	NA	NA	NA
15210	1.09242	non-secretor	389.112	5.97751	NA	NA	NA
1146	1.0916	non-secretor	310.176	0.5541	NA	NA	NA
10993	1.09108	non-secretor	237.148	4.20503	NA	NA	NA
19449	1.09006	non-secretor	552.462	6.86716	NA	NA	NA
1116	1.08924	secretor	530.183	0.52899	NA	NA	NA
8222	1.08911	secretor	808.661	3.43232	NA	NA	NA
4879	1.08763	non-secretor	810.454	2.80374	NA	NA	NA
13915	1.08744	secretor	531.408	5.63148	NA	Spectral Match to Didodecyl 3,3'-thiodipropionate oxide from NIST14	M+H
9083	1.08581	non-secretor	887.159	3.59847	NA	NA	NA
10946	1.08456	secretor	315.134	4.23697	NA	NA	NA
14516	1.0813	secretor	466.33	5.66736	NA	TOP19 Psoriasis feature - Unknown FeatureID=3668	M+H
20245	1.08113	secretor	641.512	7.11204	NA	NA	NA
21478	1.08081	secretor	790.693	7.44536	NA	TG(12:0/16:1/18:2); [M+NH4]+ C49H92N1O6	M+NH4
12007	1.08075	non-secretor	311.222	4.70429	NA	NA	NA
5966	1.0802	secretor	907.498	2.98104	NA	NA	NA
19268	1.07975	non-secretor	898.785	7.04443	NA	NA	NA
20734	1.07898	secretor	628.55	7.29889	NA	NA	NA
22848	1.07857	non-secretor	762.662	7.78102	NA	NA	NA
14034	1.07728	secretor	295.227	5.42705	119	Spectral Match to 13-Keto-9Z,11E-octadecadienoic acid from NIST14	M+H
6991	1.07702	non-secretor	752.749	3.15713	NA	NA	NA
4444	1.07661	non-secretor	146.06	2.74414	NA	NA	NA
19413	1.07538	non-secretor	613.442	6.97631	NA	NA	NA
16551	1.07479	secretor	480.158	6.23735	162	NA	NA
14594	1.07474	non-secretor	463.343	5.61274	NA	NA	NA
3632	1.0744	non-secretor	281.106	2.23055	NA	NA	NA
20753	1.07424	secretor	636.557	7.26277	NA	DG(18:1/18:2/0:0); [M+NH4]+ C39H74N1O5	M+NH4
8037	1.07356	secretor	788.846	3.39083	NA	NA	NA
9807	1.0728	non-secretor	1012.14	3.76934	NA	NA	NA
17660	1.07252	secretor	708.614	6.71368	NA	NA	NA
1365	1.07205	non-secretor	151.099	0.637726	NA	NA	NA
17361	1.07128	secretor	413.324	6.41678	NA	NA	NA
8209	1.07075	secretor	899.222	3.42913	NA	NA	NA
22786	1.0698	secretor	712.645	7.75801	NA	TAG (12:0/14:0/16:0)	M+NH4
10464	1.06913	non-secretor	233.113	3.99675	NA	NA	NA
20848	1.06862	non-secretor	663.454	7.32722	NA	NA	NA
11941	1.06838	secretor	301.293	4.67291	NA	NA	NA
3764	1.06786	non-secretor	366.11	2.21866	NA	NA	NA
16001	1.06735	secretor	242.212	6.10919	NA	NA	NA
1551	1.06734	secretor	220.118	0.6434	NA	Massbank:LU087002 Pantothenate|Pantothenic acid|3-[[(2R)-2,4-dihydroxy-3,3-dimethylbutanoyl]amino]propanoic acid	M+H
18937	1.06674	non-secretor	815.699	6.8502	90	Spectral Match to N-Tetracosanoyl-4-sphingenyl-1-O-phosphorylcholine from NIST14	M+H
16977	1.06645	secretor	748.528	6.35932	NA	PE(P-16:0/22:6); [M+H]+ C43H75N1O7P1	M+H
4384	1.06441	non-secretor	304.212	2.61419	NA	NA	NA
4472	1.06355	non-secretor	669.403	2.60882	NA	NA	NA
16934	1.06324	secretor	531.408	6.36609	NA	Spectral Match to Didodecyl 3,3'-thiodipropionate oxide from NIST14	M+H
20869	1.06244	secretor	846.754	7.40395	NA	NA	NA
17788	1.0618	secretor	738.661	6.69745	NA	TG(12:0/12:0/18:1); [M+NH4]+ C45H88N1O6	M+NH4
18870	1.05993	secretor	633.507	6.89757	NA	NA	NA
2466	1.05964	non-secretor	326.208	1.47044	NA	NA	NA
23647	1.05846	non-secretor	650.538	7.95735	NA	NA	NA
19394	1.05797	non-secretor	837.682	6.94703	139	NA	NA
16515	1.05788	non-secretor	837.682	6.30041	NA	NA	NA
15094	1.05776	secretor	569.364	6.01895	NA	NA	NA
19936	1.0568	non-secretor	101.071	7.13166	NA	NA	NA
13028	1.05454	secretor	396.332	5.16874	27	NA	NA
938	1.05165	secretor	414.235	0.44971	NA	NA	NA
12913	1.05161	non-secretor	315.192	5.07084	NA	NA	NA
2119	1.05114	non-secretor	181.061	1.11166	NA	NA	NA
19550	1.051	non-secretor	879.742	7.04837	NA	NA	NA
19280	1.04772	non-secretor	794.722	7.04063	NA	NA	NA
10596	1.04752	non-secretor	971.243	4.05472	NA	NA	NA
11523	1.04619	secretor	330.264	4.56591	NA	NA	NA
14381	1.04596	secretor	223.064	5.66863	9	NA	NA
20466	1.04582	non-secretor	799.678	7.24956	NA	SM(d17:1/24:1); [M+H]+ C46H92N2O6P1	M+H
6986	1.04561	secretor	615.004	3.16776	NA	NA	NA
13948	1.04408	secretor	504.307	5.56355	NA	Spectral Match to 1-Eicosatrienoyl-sn-glycero-3-phosphoethanolamine from NIST14	M+H
13414	1.04402	non-secretor	313.274	5.26524	NA	NA	NA
6812	1.04343	non-secretor	793.744	3.12745	NA	NA	NA
22990	1.04333	non-secretor	874.788	7.79297	NA	NA	NA
18624	1.03986	non-secretor	853.727	6.90588	NA	NA	NA
10071	1.03975	non-secretor	354.263	3.8937	NA	NA	NA
16748	1.0396	secretor	361.167	6.33781	NA	NA	NA
21570	1.03914	non-secretor	818.723	7.45418	NA	NA	NA
11101	1.03862	secretor	244.264	4.25188	NA	NA	NA
10073	1.03858	secretor	919.826	3.8734	NA	NA	NA
10412	1.03792	non-secretor	365.278	3.9962	NA	NA	NA
6809	1.03774	secretor	812.124	3.14456	NA	NA	NA
7403	1.03762	secretor	606.717	3.21258	NA	NA	NA
11052	1.03755	secretor	856.087	4.2498	NA	NA	NA
19581	1.03727	secretor	633.507	6.95105	NA	NA	NA
19314	1.03577	secretor	814.689	6.87445	NA	NA	NA
22859	1.03524	non-secretor	740.674	7.77482	NA	NA	NA
22912	1.03518	non-secretor	470.421	7.70964	NA	NA	NA
22003	1.03518	non-secretor	470.421	7.54833	NA	NA	NA
14326	1.03479	secretor	167.056	5.66646	NA	NA	NA
10812	1.03456	secretor	335.183	4.22797	NA	NA	NA
9292	1.03447	non-secretor	926.517	3.65459	NA	NA	NA
20872	1.03286	secretor	530.478	7.32197	NA	NA	NA
7603	1.03274	secretor	309.206	3.2357	NA	NA	NA
9629	1.03261	secretor	1032.58	3.71751	NA	NA	NA
17957	1.03247	secretor	336.327	6.55239	NA	NA	NA
6220	1.03243	non-secretor	945.193	3.03841	NA	NA	NA
23158	1.03227	secretor	429.373	7.82565	NA	NA	NA
21807	1.03207	secretor	682.598	7.47557	NA	NA	NA
19582	1.03028	secretor	728.558	6.87826	NA	NA	NA
8299	1.02641	secretor	1014.83	3.43865	NA	NA	NA
13048	1.02496	non-secretor	296.259	5.15156	107	NA	NA
21457	1.02336	non-secretor	633.507	7.40478	NA	NA	NA
14874	1.0227	non-secretor	341.207	5.69349	NA	NA	NA
7621	1.02176	secretor	709.11	3.29882	NA	NA	NA
22380	1.02114	non-secretor	784.588	7.56666	NA	NA	NA
8934	1.02038	non-secretor	1016.02	3.60464	NA	NA	NA
5661	1.02023	non-secretor	748.75	2.90718	NA	NA	NA
8939	1.01952	secretor	997.391	3.55179	NA	NA	NA
1823	1.01927	secretor	203.053	0.859877	NA	NA	NA
8677	1.01866	non-secretor	772.103	3.51722	NA	NA	NA
3929	1.01812	secretor	325.698	2.44199	NA	NA	NA
12325	1.01671	secretor	251.201	4.89956	NA	NA	NA
1530	1.01649	non-secretor	325.113	0.622596	NA	Spectral Match to Lactose from NIST14	M+H-H2O
17796	1.01605	non-secretor	759.638	6.6135	NA	SM(d18:1/20:0); [M+H]+ C43H88N2O6P1	M+H
7978	1.01582	secretor	788.645	3.39118	NA	NA	NA
14276	1.01578	secretor	482.325	5.54684	NA	Spectral Match to 1-Stearoyl-2-hydroxy-sn-glycero-3-phosphoethanolamine from NIST14	M+H
8517	1.01557	secretor	808.602	3.45524	NA	NA	NA
22389	1.0149	non-secretor	554.48	7.60919	NA	NA	NA
17792	1.01411	non-secretor	799.676	6.70862	NA	NA	NA
13614	1.01395	non-secretor	296.259	5.23779	NA	NA	NA
8233	1.01325	non-secretor	1322.35	3.46007	NA	NA	NA
2420	1.01297	secretor	202.082	1.40353	NA	NA	NA
4178	1.01258	non-secretor	264.196	2.53914	NA	NA	NA
23365	1.01031	secretor	531.408	7.84869	115	Spectral Match to Didodecyl 3,3'-thiodipropionate oxide from NIST14	M+H
8397	1.00896	secretor	1414.55	3.45885	NA	NA	NA
23641	1.00794	secretor	600.519	7.9301	NA	NA	NA
766	1.00751	non-secretor	170.092	0.269778	NA	NA	NA
19356	1.00686	secretor	877.725	7.02153	NA	NA	NA
21728	1.00659	secretor	530.478	7.43354	NA	NA	NA
8708	1.00638	non-secretor	895.512	3.48463	NA	NA	NA
5488	1.00611	secretor	788.445	2.89386	NA	NA	NA
19536	1.00572	non-secretor	656.582	7.00584	NA	TAG (12:0/12:0/12:0)	M+NH4
985	1.00493	secretor	215.139	0.447243	NA	Spectral Match to Val-Pro from NIST14	M+H
5902	1.00424	secretor	518.33	3.14647	179	NA	NA
5036	1.00399	non-secretor	606.14	2.78902	NA	NA	NA
14399	1.00323	non-secretor	314.269	5.67018	NA	NA	NA
23320	1.0031	non-secretor	652.55	7.90933	NA	NA	NA
3932	1.00308	non-secretor	747.661	2.44079	NA	NA	NA
22736	1.00249	non-secretor	814.694	7.76481	NA	NA	NA
2742	1.00222	secretor	289.207	1.60951	NA	NA	NA
20765	1.00205	non-secretor	454.426	7.29085	NA	NA	NA

### Sheet: Infant_feces_Delivery_mode_VIP
Feature_ID	VIP	Group_Contribution	mz	RT	Corr_ID	Compound_Name	Adduct
12352	4.72223	csection	356.316	4.84694	NA	NA	NA
362	4.35652	csection	112.051	0.244486	NA	NA	NA
312	4.27767	vaginal	512.198	0.244187	60	Spectral Match to Glycan H-Trisaccharide from NIST14	M+H-H2O
539	4.19083	vaginal	489.182	0.273981	NA	NA	NA
10382	3.93498	csection	385.278	3.92352	NA	NA	NA
427	3.91372	csection	164.092	0.22378	NA	NA	NA
500	3.83615	csection	355.123	0.259313	NA	NA	NA
659	3.8278	vaginal	876.295	0.225537	NA	NA	NA
1843	3.80544	csection	189.074	1.04829	NA	NA	NA
469	3.58711	csection	189.123	0.313407	NA	NA	NA
13569	3.55604	csection	343.223	5.38737	NA	NA	NA
284	3.50378	csection	130.05	0.272239	0	NA	NA
10408	3.47524	csection	384.275	3.92183	NA	NA	NA
428	3.43122	csection	148.06	0.264951	0	Glutamate - 60.00 eV	M+H
13317	3.3453	csection	412.342	5.16063	NA	NA	NA
958	3.33308	csection	217.155	0.452067	NA	Spectral Match to Val-Val from NIST14	M+H
527	3.32186	csection	136.062	0.25871	NA	NA	NA
299	3.28632	vaginal	511.163	0.234804	NA	NA	NA
416	3.28158	csection	161.092	0.249348	NA	NA	NA
23272	3.26876	csection	604.531	7.85423	NA	NA	NA
2007	3.25397	csection	244.079	0.943018	NA	NA	NA
328	3.23878	vaginal	506.208	0.267996	60	NA	NA
563	3.1791	csection	147.113	0.240023	NA	NA	NA
247	3.16725	vaginal	854.314	0.258921	60	NA	NA
13764	3.16191	csection	641.473	5.40559	NA	NA	NA
1224	3.15776	csection	205.097	0.640988	NA	NA	NA
366	3.14449	vaginal	656.201	0.24214	NA	NA	NA
8600	3.14003	vaginal	479.283	3.49425	NA	"Candidate Trihydroxylated bile acid (delta mass 69.9851; sirius atomic difference: 5C, -2H, 2N, -1O; buddy atomic difference: 5C, -2H, 2N, -1O)"	M+H
946	3.10886	vaginal	511.164	0.32854	NA	NA	NA
495	3.10005	vaginal	343.124	0.258985	0	Spectral Match to Lactose from NIST14	M+H
22557	3.04137	vaginal	624.556	7.68041	NA	NA	NA
1849	3.01147	csection	511.164	0.848017	NA	NA	NA
1232	3.00308	csection	188.071	0.63561	NA	NA	NA
878	2.99851	csection	189.123	0.367852	NA	NA	NA
433	2.91276	csection	332.095	0.251509	NA	NA	NA
558	2.91099	csection	178.059	0.230121	NA	NA	NA
7388	2.90986	vaginal	457.163	3.23415	NA	NA	NA
9959	2.87733	csection	386.29	3.75072	NA	NA	NA
1028	2.87131	csection	138.091	0.388051	NA	NA	NA
1125	2.8711	vaginal	227.079	0.647659	NA	NA	NA
13072	2.81485	vaginal	322.274	5.26422	NA	NA	NA
10001	2.81024	vaginal	407.28	3.82471	30	"Candidate Tetrahydroxylated bile acid (delta mass -18.0109; sirius atomic difference: -2H, -1O; buddy atomic difference: -2H, -1O; spectral library match to CCMSLIB00006581917, ""3alpha,7alpha-dihydroxy-12-oxo-5beta-cholanic acid"")"	M+H
1634	2.79592	csection	229.155	0.902075	NA	Spectral Match to Ile-Pro from NIST14	M+H
13997	2.79337	csection	343.223	5.44152	NA	NA	NA
502	2.79326	csection	187.058	0.249255	NA	NA	NA
434	2.73725	csection	175.108	0.262932	NA	Massbank:PB000420 Arginine|2-amino-5-(diaminomethylideneamino)pentanoic acid	[M+H]+
1322	2.73612	csection	310.113	0.496537	NA	Spectral Match to (-)-N-Acetylneuraminic acid from NIST14	M+H
1516	2.72431	csection	231.17	0.831291	NA	Spectral Match to Val-Ile from NIST14	M+H
6298	2.71521	vaginal	333.146	3.17276	NA	NA	NA
2102	2.69932	csection	229.155	1.02556	NA	Spectral Match to Leu-Pro from NIST14	M+H
1838	2.69726	csection	229.155	0.946094	NA	Spectral Match to Ile-Pro from NIST14	M+H
1076	2.69474	csection	279.102	0.51628	NA	NA	NA
542	2.69363	csection	207.024	0.268287	NA	NA	NA
786	2.68976	csection	265.112	0.34723	NA	THIAMINE - 30.00 eV	M+
22722	2.64851	vaginal	596.525	7.757	NA	NA	NA
591	2.6428	csection	249.028	0.283268	NA	NA	NA
782	2.64211	csection	359.181	0.363218	NA	NA	NA
7158	2.64157	vaginal	375.258	3.18107	NA	NA	NA
235	2.63782	csection	202.069	0.219526	NA	NA	NA
22836	2.63473	vaginal	599.465	7.74526	NA	NA	NA
21303	2.62617	vaginal	622.54	7.45587	NA	NA	NA
9267	2.60069	csection	506.278	3.64672	NA	Candidate sulfated cholic acid	M+H
12082	2.59985	csection	339.252	4.819	NA	NA	NA
2823	2.59261	vaginal	190.107	1.68171	NA	NA	NA
613	2.59109	csection	159.063	0.257415	NA	NA	NA
1230	2.58868	csection	189.123	0.541791	NA	Spectral Match to Gly-Leu from NIST14	M+H
11309	2.5876	vaginal	350.268	4.40802	NA	NA	NA
2015	2.58718	csection	227.079	1.05712	54	NA	NA
445	2.58657	csection	348.069	0.254947	NA	NA	NA
524	2.58178	csection	175.119	0.246591	NA	Massbank:PB000420 Arginine|2-amino-5-(diaminomethylideneamino)pentanoic acid	[M+H]+
1816	2.56743	csection	206.101	1.05467	NA	NA	NA
381	2.55757	csection	120.066	0.248283	NA	NA	NA
1693	2.55381	csection	231.17	0.874327	NA	NA	NA
9357	2.53643	csection	408.311	3.67433	NA	"Candidate Trihydroxylated bile acid (delta mass -0.982; sirius atomic difference: 1H, 1N, -1O; buddy atomic difference: 1H, 1N, -1O)"	M+H
662	2.53553	csection	332.207	0.313261	NA	NA	NA
1962	2.53036	csection	160.097	1.05951	NA	Candidate Valine-C2:0 (delta mass:42.0104)	M+H
22905	2.52489	vaginal	580.5	7.71683	NA	NA	NA
22661	2.51606	vaginal	444.405	7.65422	NA	NA	NA
1493	2.50332	vaginal	275.124	0.762059	NA	NA	NA
6769	2.49893	vaginal	674.396	3.14574	NA	NA	NA
4401	2.49489	csection	430.264	2.54624	NA	NA	NA
12513	2.4932	csection	339.251	4.87347	NA	NA	NA
3330	2.48702	csection	195.088	1.95447	NA	CAFFEINE - 40.0 eV	M+H
14560	2.48176	vaginal	536.412	5.70721	NA	NA	NA
601	2.47013	vaginal	634.219	0.272301	NA	NA	NA
9396	2.4686	csection	386.29	3.68824	NA	NA	NA
16111	2.44852	csection	1012.13	6.19687	NA	NA	NA
666	2.44689	csection	138.091	0.279181	NA	Massbank:PB000475 Tyramine|4-(2-aminoethyl)phenol	[M+H]+
14386	2.43338	csection	349.274	5.71669	NA	NA	NA
2185	2.43287	csection	229.118	1.05625	NA	Spectral Match to PyroGlu-Val from NIST14	M+H
1916	2.40345	csection	231.17	0.920383	NA	NA	NA
1332	2.40023	csection	121.065	0.490387	NA	NA	NA
491	2.38512	vaginal	261.131	0.261343	NA	NA	NA
227	2.37379	csection	229.08	0.223433	NA	NA	NA
1768	2.37345	csection	205.097	1.05754	54	D-TRYPTOPHAN - 50.0 eV	M+H
640	2.36926	csection	274.092	0.281894	58	N-ACETYLNEURAMINATE	M-2H2O+H
4383	2.36556	vaginal	534.22	2.75403	NA	NA	NA
1449	2.35428	csection	229.155	0.793868	NA	Spectral Match to Ile-Pro from NIST14	M+H
6548	2.35192	vaginal	630.369	3.12458	NA	NA	NA
1924	2.35179	vaginal	227.029	1.09982	NA	NA	NA
9888	2.35023	vaginal	651.371	3.80274	NA	NA	NA
3237	2.34943	csection	564.359	2.18149	NA	NA	NA
5445	2.34755	vaginal	374.254	2.97541	NA	NA	NA
5213	2.3418	vaginal	303.134	2.85424	NA	NA	NA
5360	2.32877	vaginal	341.111	2.85255	NA	NA	NA
5132	2.32708	csection	457.183	2.80258	NA	NA	NA
2321	2.319	csection	229.155	1.14151	NA	Spectral Match to Ile-Pro from NIST14	M+H
307	2.29406	vaginal	527.136	0.236042	NA	NA	NA
985	2.28153	csection	215.139	0.447243	NA	Spectral Match to Val-Pro from NIST14	M+H
12177	2.28009	vaginal	454.293	4.97002	NA	Spectral Match to 1-Palmitoyl-2-hydroxy-sn-glycero-3-phosphoethanolamine from NIST14	M+H
22921	2.2795	vaginal	601.481	7.73588	NA	NA	NA
23648	2.27569	vaginal	601.48	7.88457	NA	NA	NA
1618	2.27519	csection	506.208	0.69792	NA	NA	NA
3245	2.27133	csection	263.139	2.18177	NA	Spectral Match to Phe-Pro from NIST14	M+H
2696	2.26948	vaginal	144.081	1.45894	NA	NA	NA
750	2.26635	csection	120.081	0.433292	NA	NA	NA
5098	2.26597	vaginal	169.134	2.79924	NA	NA	NA
16040	2.26341	vaginal	377.305	6.15456	NA	NA	NA
17600	2.26189	csection	402.337	6.49961	NA	Candidate Tyramine-C18:1 (delta mass:264.2453)	M+H
1080	2.25716	csection	166.086	0.511067	79	Phenylalanine - 40.00 eV	M+H
14621	2.2548	csection	358.296	5.76009	NA	NA	NA
744	2.25245	csection	167.09	0.466201	NA	NA	NA
22491	2.24914	vaginal	599.465	7.63732	NA	NA	NA
699	2.24753	csection	497.236	0.276628	NA	NA	NA
2421	2.24748	csection	229.155	1.2243	NA	NA	NA
22408	2.24034	vaginal	533.41	7.67878	32	NA	NA
22525	2.2398	vaginal	622.541	7.6483	NA	NA	NA
21883	2.23955	vaginal	622.54	7.53109	NA	NA	NA
9891	2.23513	vaginal	414.23	3.8038	NA	NA	NA
635	2.22614	csection	310.113	0.254534	58	N-ACETYLNEURAMINATE	M+H
8615	2.22173	csection	386.29	3.61353	NA	NA	NA
9295	2.22111	csection	507.282	3.64957	NA	NA	NA
7347	2.22053	vaginal	589.302	3.23413	NA	NA	NA
1767	2.21846	csection	188.071	1.05937	54	Spectral Match to L-Tryptophan from NIST14 [IIN-based on: CCMSLIB00003136269]	[M+H]+
5875	2.21434	vaginal	360.238	2.96477	NA	NA	NA
13457	2.21415	vaginal	322.274	5.3305	NA	Spectral Match to .alpha.-Linolenoyl ethanolamide from NIST14	M+H
632	2.21179	csection	292.103	0.280635	58	NA	NA
23209	2.20771	vaginal	599.465	7.84484	NA	NA	NA
3079	2.20665	csection	564.359	2.06736	NA	NA	NA
16328	2.1977	vaginal	351.29	6.23886	NA	NA	NA
2358	2.19428	csection	205.097	1.16065	NA	D-TRYPTOPHAN - 50.0 eV	M+H
9238	2.18704	csection	420.213	3.64183	NA	NA	NA
1396	2.18424	csection	189.123	0.603557	NA	Spectral Match to Gly-Ile from NIST14	M+H
2473	2.1821	vaginal	161.107	1.45722	NA	NA	NA
10412	2.17653	csection	365.278	3.9962	NA	NA	NA
5292	2.17647	vaginal	385.22	2.83383	NA	NA	NA
14990	2.1732	csection	358.296	5.84609	NA	NA	NA
5556	2.16478	vaginal	278.142	2.89087	NA	NA	NA
13781	2.16256	csection	293.21	5.35311	NA	NA	NA
1329	2.15596	vaginal	511.164	0.480911	NA	NA	NA
7586	2.15382	vaginal	512.268	3.18201	NA	NA	M+H
13259	2.1523	csection	333.204	5.2312	NA	NA	NA
23565	2.15052	csection	582.516	7.97445	NA	NA	NA
9942	2.14894	vaginal	425.31	3.83224	NA	"Candidate Tetrahydroxylated bile acid (delta mass 0.018; sirius atomic difference: 4C, -3O; buddy atomic difference: 4C, -3O; spectral library match to CCMSLIB00005465008, ""(4R)-4-((2S,3S,5R,7R,9S,10S,12S,13R,14S,17R)-2,3,7,12-tetrahydroxy-10,13-dimethylhexadecahydro-1H-cyclopenta[a]phenanthren-17-yl)pentanoic acid"")"	M+H
13089	2.14892	csection	343.223	5.30673	NA	NA	NA
9953	2.14418	vaginal	424.307	3.83001	30	"Candidate Tetrahydroxylated bile acid (delta mass -0.9834; buddy atomic difference: 1C, -3H, 5N, -5O)"	M+H
10545	2.14274	csection	583.255	4.04773	NA	Spectral Match to Biliverdin from NIST14	M+H
3749	2.14251	csection	342.212	2.31267	NA	NA	NA
7374	2.13742	vaginal	542.296	3.21488	NA	NA	NA
10397	2.13626	vaginal	626.39	3.91416	NA	NA	M+H
3938	2.13482	csection	751.367	2.45197	NA	NA	NA
22414	2.13393	vaginal	576.466	7.67567	32	NA	NA
10656	2.12874	csection	591.346	4.05261	NA	NA	NA
12193	2.12802	csection	359.22	4.8006	NA	NA	NA
241	2.12114	vaginal	546.203	0.241674	NA	NA	NA
12405	2.11894	csection	395.277	5.01277	NA	NA	NA
11516	2.11884	csection	418.244	4.62393	NA	NA	NA
22286	2.115	vaginal	596.525	7.67739	NA	NA	NA
16693	2.11499	vaginal	787.669	6.36035	NA	SM(d18:1/22:0); [M+H]+ C45H92N2O6P1	M+H
23022	2.11068	vaginal	624.556	7.75754	NA	NA	NA
11740	2.10839	vaginal	441.341	4.55988	NA	NA	NA
2269	2.10789	csection	189.074	1.14977	NA	NA	NA
11034	2.10752	csection	409.257	4.39328	NA	NA	NA
1077	2.10557	csection	120.081	0.509835	79	NA	NA
15086	2.10376	csection	1012.13	5.92948	NA	NA	NA
13650	2.10292	csection	319.225	5.52688	NA	NA	NA
9545	2.09827	vaginal	454.301	3.68172	NA	NA	NA
8643	2.09764	vaginal	305.182	3.497	NA	NA	NA
457	2.09704	csection	189.073	0.26277	NA	NA	NA
16508	2.09432	vaginal	736.457	6.30622	NA	NA	NA
4805	2.09377	vaginal	342.23	2.80897	NA	NA	NA
23136	2.09316	vaginal	577.48	7.83124	NA	NA	NA
16051	2.09183	vaginal	641.778	6.14811	NA	NA	NA
2825	2.08659	vaginal	222.098	1.5956	NA	NA	NA
16671	2.0838	csection	184.986	6.30337	NA	NA	NA
5339	2.08301	vaginal	224.186	2.83763	NA	NA	NA
9615	2.08205	csection	285.169	3.75675	NA	NA	NA
20706	2.08142	csection	579.5	7.35684	NA	NA	NA
23003	2.08049	csection	581.513	7.85551	NA	NA	NA
15337	2.07881	vaginal	385.233	6.06621	NA	NA	NA
6094	2.07712	vaginal	374.254	3.01309	NA	NA	NA
12468	2.07611	csection	439.365	4.88688	NA	His-C18:0	M+NH4
13587	2.07589	csection	281.248	5.37858	NA	MoNA:790553 Linoleic acid	[M+H]+
10970	2.07211	vaginal	593.362	4.23846	NA	NA	NA
20413	2.06562	csection	587.283	7.19626	NA	NA	NA
2382	2.0646	csection	270.191	1.21357	NA	NA	NA
6631	2.05223	vaginal	416.265	3.10141	NA	NA	NA
12350	2.05135	csection	357.32	4.84686	NA	NA	NA
5240	2.05005	vaginal	271.166	2.84229	NA	Candidate Glutamine-C8:1 (delta mass:124.0887)	M+H
1601	2.0487	csection	206.101	0.937254	NA	NA	NA
448	2.04242	vaginal	191.04	0.234568	NA	NA	NA
12263	2.04143	vaginal	410.348	4.79421	NA	NA	NA
629	2.0256	csection	261.095	0.284436	NA	NA	NA
510	2.02557	csection	233.051	0.270769	NA	NA	NA
21163	2.02538	vaginal	902.678	7.33504	NA	NA	NA
438	2.02374	csection	326.117	0.253609	NA	NA	NA
577	2.02107	csection	182.102	0.258134	NA	NA	NA
21907	2.01583	vaginal	594.508	7.55858	NA	NA	NA
728	2.01552	csection	213.123	0.323546	NA	NA	NA
1221	2.01526	vaginal	275.107	0.59308	NA	NA	NA
12347	2.01414	vaginal	320.295	4.8522	NA	NA	NA
748	2.01402	csection	166.086	0.417476	NA	Phenylalanine - 40.00 eV	M+H
17021	2.01053	vaginal	694.51	6.31664	NA	NA	NA
1270	2.00328	csection	231.171	0.642996	NA	Spectral Match to Leu-Val from NIST14	M+H
968	1.99685	csection	204.123	0.346617	NA	Acetylcarnitine - 40.00 eV	M+H
14421	1.98907	csection	279.232	5.62677	80	NA	NA
20835	1.98681	vaginal	814.625	7.35129	NA	NA	NA
411	1.98486	csection	264.119	0.251149	NA	NA	NA
5980	1.98419	vaginal	514.284	3.05474	NA	NA	NA
9188	1.98177	csection	312.217	3.57948	NA	NA	NA
11392	1.98003	vaginal	638.448	4.5867	14	NA	NA
4671	1.97573	csection	247.108	2.70716	NA	N-ACETYL-D-TRYPTOPHAN	M+H
4664	1.97169	csection	340.209	2.70391	NA	NA	NA
12964	1.97073	vaginal	465.283	5.0009	NA	NA	NA
15146	1.96745	vaginal	295.227	5.86013	NA	NA	NA
15038	1.96166	vaginal	342.3	5.84333	NA	Candidate GABA-C16:0 (delta mass:238.2305)	M+H
12167	1.96113	csection	333.204	4.73881	NA	NA	NA
20182	1.96072	csection	584.263	7.14175	128	NA	NA
9478	1.95106	vaginal	545.271	3.7241	NA	NA	NA
327	1.94555	csection	205.068	0.236378	NA	NA	NA
11471	1.94126	csection	437.257	4.37726	NA	NA	NA
6052	1.94086	vaginal	385.22	2.91925	NA	NA	NA
13261	1.93652	csection	328.249	5.26476	NA	NA	NA
2555	1.93501	vaginal	187.058	1.452	NA	NA	NA
2224	1.9336	csection	205.097	1.09565	NA	D-TRYPTOPHAN - 50.0 eV	M+H
19973	1.93315	vaginal	521.424	6.97896	NA	NA	NA
18911	1.9327	csection	478.374	6.95269	NA	NA	NA
2820	1.92977	vaginal	144.081	1.56221	NA	NA	NA
7706	1.92494	vaginal	292.175	3.30932	NA	NA	NA
14142	1.92248	csection	343.223	5.56629	NA	NA	NA
16835	1.91754	vaginal	498.364	6.34194	95	NA	NA
596	1.91694	csection	156.077	0.265607	NA	L-HISTIDINE - 40.0 eV	M+H
9975	1.91515	vaginal	452.338	3.84545	NA	NA	NA
9349	1.9138	csection	353.23	3.72193	142	NA	NA
7499	1.91363	vaginal	448.306	3.32988	NA	"Candidate Trihydroxylated bile acid (delta mass 39.0151; sirius atomic difference: 2C, 1H, 1N; buddy atomic difference: -3C, 1H, 3N, 2O; spectral library match to CCMSLIB00005435514, glycocholic acid)"	M+H
11370	1.9111	vaginal	244.264	4.29013	NA	NA	NA
23503	1.90968	vaginal	624.557	7.84792	NA	NA	NA
9166	1.90577	vaginal	414.285	3.61079	NA	NA	NA
22856	1.90416	vaginal	533.41	7.7739	NA	NA	NA
20296	1.90264	vaginal	814.625	7.2337	NA	NA	NA
11017	1.90084	vaginal	595.375	4.24411	NA	NA	NA
22205	1.89948	vaginal	598.541	7.62836	NA	NA	NA
5719	1.89362	vaginal	606.258	2.9438	NA	NA	NA
9029	1.89284	csection	513.3	3.57076	NA	NA	NA
14156	1.89121	vaginal	496.341	5.50759	NA	Spectral Match to Lyso-PC(16:0) from NIST14	M+H
11949	1.88842	csection	472.294	4.52262	NA	NA	NA
17045	1.88493	csection	184.986	6.34496	NA	NA	NA
11864	1.88297	csection	277.216	4.55824	NA	Spectral Match to 9-Oxo-10E,12Z-octadecadienoic acid from NIST14	M+H-H2O
2279	1.87937	csection	314.181	1.31598	NA	NA	NA
18937	1.87709	vaginal	815.699	6.8502	90	Spectral Match to N-Tetracosanoyl-4-sphingenyl-1-O-phosphorylcholine from NIST14	M+H
17466	1.87451	vaginal	758.564	6.5212	NA	NA	NA
22424	1.8716	vaginal	553.483	7.58266	NA	NA	NA
10832	1.86057	vaginal	299.139	4.08521	NA	NA	NA
12487	1.86041	csection	341.353	4.90646	NA	Candidate Cadaverine-C16:0 (delta mass:238.2296)	M+H
2022	1.85944	csection	203.053	0.979524	NA	NA	NA
22468	1.85611	vaginal	601.481	7.67896	NA	NA	NA
6872	1.8539	vaginal	319.129	3.07969	NA	NA	NA
8525	1.85226	csection	347.162	3.35453	NA	NA	NA
21896	1.85132	vaginal	610.498	7.49764	NA	NA	NA
12969	1.85029	vaginal	462.297	5.18768	NA	NA	NA
1787	1.85029	csection	244.079	0.809657	NA	NA	NA
22065	1.84998	csection	631.493	7.55405	NA	NA	NA
2003	1.84912	csection	476.307	1.07742	NA	NA	NA
4947	1.84696	csection	392.749	2.78043	NA	NA	NA
296	1.84678	csection	132.102	0.31071	NA	ISOLEUCINE - 20.0 eV	M+H
20888	1.84533	vaginal	612.521	7.29944	NA	NA	NA
13851	1.84069	vaginal	496.342	5.36621	NA	Spectral Match to Lyso-PC(16:0) from NIST14	M+H
4816	1.84028	vaginal	532.204	2.72875	NA	NA	NA
14216	1.83242	vaginal	532.374	5.64685	NA	Spectral Match to Lyso-PAF C-18 from NIST14	M+Na
17962	1.83179	csection	460.4	6.73152	NA	NA	NA
13910	1.83085	csection	460.294	5.37146	NA	NA	NA
7151	1.82434	csection	347.161	3.28013	NA	NA	NA
2395	1.82052	vaginal	263.139	1.45348	NA	NA	NA
2254	1.81991	vaginal	245.186	1.34118	NA	NA	NA
1991	1.81988	csection	511.164	0.947578	NA	NA	NA
12858	1.8174	vaginal	314.306	4.96766	NA	NA	NA
9280	1.81634	vaginal	871.554	3.6175	NA	NA	NA
22346	1.8155	csection	622.526	7.66697	NA	NA	NA
11364	1.81452	csection	330.264	4.43973	NA	NA	NA
16233	1.81376	vaginal	608.429	6.20811	NA	NA	NA
11371	1.81269	vaginal	328.285	4.41534	NA	NA	NA
22439	1.81227	vaginal	594.508	7.68217	NA	NA	NA
3195	1.81196	csection	297.155	1.86322	181	NA	NA
13641	1.80906	csection	293.21	5.31622	NA	NA	NA
16645	1.8084	vaginal	490.426	6.24268	NA	alpha-TOCHOPHERYL ACETATE	[M+NH4]+
11590	1.80822	vaginal	288.29	4.41754	NA	NA	NA
12720	1.80746	vaginal	370.332	4.99418	NA	NA	NA
22624	1.80598	csection	581.514	7.81709	NA	NA	NA
13291	1.80297	vaginal	450.358	5.14712	NA	NA	NA
6449	1.80101	vaginal	454.264	2.99008	NA	NA	NA
9259	1.80099	csection	338.233	3.58125	NA	NA	NA
7461	1.79841	vaginal	402.286	3.15561	NA	NA	NA
1130	1.79721	vaginal	260.161	0.516541	NA	NA	NA
1111	1.79453	vaginal	100.069	0.517257	NA	NA	NA
16444	1.79447	vaginal	656.495	6.25115	NA	NA	NA
22134	1.79416	csection	628.55	7.55875	NA	NA	NA
13344	1.79211	vaginal	538.395	5.29082	NA	NA	NA
20355	1.79093	vaginal	636.518	7.26635	NA	NA	M+H
16264	1.78978	vaginal	331.264	6.22974	NA	NA	NA
5617	1.78904	vaginal	532.204	2.76791	NA	NA	NA
9306	1.78413	csection	376.306	3.67989	NA	NA	NA
12835	1.78211	csection	308.28	5.1284	NA	NA	NA
15936	1.78131	vaginal	580.442	6.14595	NA	NA	NA
18277	1.78007	vaginal	601.429	6.86979	NA	NA	NA
1360	1.77845	csection	260.053	0.511078	NA	NA	NA
12551	1.77776	csection	361.234	4.94671	NA	NA	NA
8137	1.77711	vaginal	297.168	3.45213	NA	NA	NA
505	1.77464	vaginal	154.098	0.262302	NA	Candidate Histamine-C2:0 (delta mass:42.0104)	M+H
5307	1.76999	vaginal	595.347	2.84962	NA	NA	NA
2471	1.7684	vaginal	144.081	1.40432	NA	NA	NA
16245	1.76614	csection	139.988	6.23104	NA	NA	NA
22007	1.76409	vaginal	553.39	7.64926	NA	NA	NA
15495	1.76215	vaginal	510.488	6.0832	NA	NA	NA
22855	1.76152	vaginal	576.466	7.77435	NA	NA	NA
11543	1.75401	vaginal	303.309	4.49925	NA	NA	NA
4854	1.74903	csection	346.223	2.75917	NA	NA	NA
7134	1.7485	vaginal	593.331	3.15434	NA	NA	NA
11875	1.74788	csection	1209.78	4.62663	NA	NA	NA
12810	1.74609	csection	367.369	5.03328	NA	NA	NA
13907	1.74378	csection	541.335	5.51861	NA	NA	NA
10078	1.74298	vaginal	473.323	3.86807	NA	NA	NA
5778	1.74133	csection	360.184	2.93804	NA	NA	NA
4912	1.7376	vaginal	565.316	2.70431	NA	NA	NA
2783	1.73694	vaginal	316.176	1.64479	NA	NA	NA
9870	1.73658	csection	858.61	3.8005	NA	NA	NA
13914	1.73549	vaginal	786.6	5.63625	NA	Spectral Match to 1-Stearoyl-2-linoleoyl-sn-glycero-3-phosphocholine from NIST14	M+H
5750	1.73538	vaginal	479.279	2.92935	NA	NA	NA
10932	1.73164	csection	412.306	4.22718	NA	NA	NA
2752	1.73139	vaginal	188.071	1.51318	NA	NA	NA
10007	1.73056	vaginal	429.261	3.8285	NA	NA	NA
22891	1.73044	vaginal	598.541	7.81152	NA	NA	NA
2289	1.72933	vaginal	190.05	1.39702	NA	4-HYDROXY-2-QUINOLINECARBOXYLIC ACID - 30.0 eV	M+H
12199	1.72893	vaginal	319.227	4.75898	NA	NA	NA
504	1.72699	vaginal	325.113	0.261147	0	Spectral Match to Lactose from NIST14	M+H-H2O
15336	1.72498	vaginal	299.258	5.91283	NA	NA	NA
5524	1.72285	vaginal	435.253	2.89083	NA	NA	NA
20809	1.72265	csection	638.48	7.28458	NA	NA	NA
14112	1.72236	vaginal	626.483	5.64017	NA	NA	NA
11112	1.72057	csection	506.278	4.30398	NA	Candidate sulfated cholic acid	M+H
12876	1.7202	csection	361.234	4.98729	NA	NA	NA
1061	1.71939	vaginal	100.082	0.513175	NA	NA	NA
5125	1.71898	vaginal	265.151	2.87688	140	NA	NA
6888	1.71774	vaginal	358.259	3.25162	NA	NA	NA
11505	1.71489	csection	393.309	4.48146	NA	NA	NA
5907	1.7145	vaginal	503.279	2.97625	NA	NA	NA
13411	1.71122	csection	350.327	5.43579	NA	NA	NA
11635	1.7111	csection	369.348	4.54238	NA	NA	NA
16758	1.70605	csection	139.988	6.32139	NA	NA	NA
8635	1.70293	csection	312.217	3.48244	NA	NA	NA
12615	1.70223	vaginal	286.311	4.96952	NA	NA	NA
10338	1.7015	csection	513.349	3.95039	NA	NA	NA
1094	1.69838	csection	167.09	0.507934	NA	NA	NA
7637	1.69567	vaginal	595.272	3.22558	NA	NA	NA
7534	1.69443	csection	679.759	3.28686	NA	NA	NA
2275	1.69384	csection	160.097	1.14874	NA	Candidate 2-aminovaleric acid-C2:0 (delta mass:42.0105)	M+H
812	1.69267	vaginal	552.19	0.236497	NA	NA	NA
15101	1.69134	vaginal	900.735	5.90363	NA	NA	NA
18738	1.69131	vaginal	787.669	6.85438	90	SM(d18:1/22:0); [M+H]+ C45H92N2O6P1	M+H
2247	1.69101	csection	261.145	1.13486	NA	NA	NA
19226	1.69068	vaginal	557.404	6.8814	NA	NA	NA
10094	1.6904	csection	583.255	4.01229	NA	NA	NA
9467	1.68998	vaginal	432.311	3.69759	NA	"Candidate Dihydroxylated bile acid (delta mass 39.011; sirius atomic difference: 2C, 1H, 1N; buddy atomic difference: 2C, 1H, 1N; spectral library match to CCMSLIB00005464545, GLYCOCHENODEOXYCHOLATE)"	M+H
10484	1.68952	vaginal	357.279	3.99912	NA	"Candidate Dihydroxylated bile acid (delta mass -36.0211; sirius atomic difference: -4H, -2O; buddy atomic difference: -4H, -2O; spectral library match to CCMSLIB00003138468, Spectral Match to Chenodeoxycholic acid from NIST14)"	M+H
2298	1.68855	csection	188.071	1.16387	NA	NA	NA
7399	1.6857	vaginal	450.295	3.13665	NA	NA	NA
2514	1.68423	csection	188.071	1.30781	NA	Spectral Match to L-Tryptophan from NIST14 [IIN-based on: CCMSLIB00003136269]	[M+H]+
20908	1.68188	vaginal	770.599	7.34188	NA	NA	NA
2560	1.6817	csection	247.144	1.54945	NA	lenticin	[M+H]+
7952	1.68105	vaginal	466.317	3.39964	NA	Spectral Match to Glycocholic acid from NIST14	M+H
8304	1.67485	vaginal	571.306	3.41419	NA	NA	NA
21323	1.6747	vaginal	678.571	7.43678	NA	NA	NA
11297	1.67414	csection	358.296	4.46959	NA	NA	NA
7997	1.67333	csection	616.391	3.42813	NA	NA	NA
14206	1.66829	csection	323.258	5.68395	NA	NA	NA
17726	1.66662	vaginal	815.699	6.60125	40	Spectral Match to N-Tetracosanoyl-4-sphingenyl-1-O-phosphorylcholine from NIST14	M+H
2024	1.66583	csection	261.145	1.0759	NA	NA	NA
2439	1.66502	csection	330.166	1.27605	NA	NA	NA
4979	1.66294	csection	245.139	2.79623	NA	NA	NA
6749	1.66159	vaginal	429.132	3.11345	NA	NA	NA
16513	1.66157	vaginal	498.866	6.33952	NA	NA	NA
1132	1.65837	csection	219.134	0.474932	NA	Spectral Match to Ser-Leu from NIST14	M+H
6799	1.65729	vaginal	544.311	3.04578	NA	NA	NA
5918	1.6566	vaginal	328.213	2.85196	NA	NA	NA
415	1.65642	vaginal	732.252	0.244284	NA	NA	NA
17146	1.65469	csection	700.526	6.41403	NA	NA	NA
17088	1.65447	vaginal	718.539	6.44205	NA	NA	NA
13564	1.65333	vaginal	668.495	5.36886	NA	NA	NA
1958	1.65231	vaginal	222.097	0.98133	NA	N-Acetyl-D-Mannosamine CollisionEnergy:102040	M+H
1823	1.64974	csection	203.053	0.859877	NA	NA	NA
7819	1.64818	csection	413.263	3.31592	NA	NA	NA
354	1.64674	csection	277.09	0.241232	NA	NA	NA
400	1.64612	csection	349.111	0.245414	NA	NA	NA
232	1.64555	vaginal	1022.35	0.221589	NA	NA	NA
16932	1.64547	vaginal	934.667	6.37086	129	NA	NA
1337	1.64442	csection	175.119	0.46607	NA	NA	NA
12604	1.64351	vaginal	991.672	4.97106	NA	Spectral Match to Lyso-PC(16:0) from NIST14 [IIN-based on: CCMSLIB00003135346]	[2M+H]+
2576	1.64275	vaginal	316.176	1.6085	NA	NA	NA
23722	1.6412	csection	604.531	7.97455	NA	NA	NA
233	1.63997	vaginal	1017.4	0.220466	NA	NA	NA
10914	1.63739	csection	583.255	4.12716	NA	NA	NA
9538	1.63633	csection	486.379	3.72161	NA	"Candidate Dihydroxylated bile acid (delta mass 93.0782; sirius atomic difference: 3C, 11H, 1N, 2O; buddy atomic difference: 4C, 7H, 5N, -2O)"	M+H
12389	1.63603	csection	256.3	4.80355	NA	NA	NA
9536	1.63591	csection	380.265	3.70856	NA	NA	NA
15119	1.63467	vaginal	658.511	5.90142	NA	NA	NA
1981	1.63272	csection	316.197	1.17503	NA	NA	NA
15588	1.63155	csection	1012.13	6.04922	NA	NA	NA
19594	1.63076	csection	584.263	7.09836	NA	NA	NA
14424	1.63033	vaginal	560.416	5.76404	NA	NA	NA
17137	1.62886	vaginal	524.416	6.34457	NA	NA	NA
14583	1.62745	vaginal	482.324	5.61677	NA	NA	NA
10225	1.62655	csection	899.658	3.9166	NA	NA	NA
7268	1.62613	vaginal	591.317	3.22148	NA	Spectral Match to Urobilin from NIST14	M+H
5634	1.62407	vaginal	429.132	2.98233	NA	NA	NA
13111	1.62299	csection	264.254	5.20146	NA	NA	NA
17393	1.6221	vaginal	916.657	6.50321	NA	NA	NA
14927	1.62192	vaginal	562.423	5.88304	NA	NA	NA
7484	1.6172	vaginal	565.371	3.20216	NA	NA	NA
23159	1.61489	vaginal	532.411	7.8075	NA	NA	NA
1324	1.61389	vaginal	232.028	0.626748	NA	NA	NA
18931	1.61121	vaginal	499.361	6.75637	NA	NA	NA
3164	1.61064	csection	360.223	2.00657	NA	NA	NA
22683	1.61049	vaginal	678.571	7.73474	NA	NA	NA
9880	1.60877	vaginal	343.166	3.84325	NA	NA	NA
1383	1.60631	csection	279.134	0.734041	NA	Spectral Match to Tyr-Pro from NIST14	M+H
12913	1.6056	csection	315.192	5.07084	NA	NA	NA
20841	1.60248	vaginal	934.641	7.34492	NA	NA	NA
18726	1.60117	csection	491.37	6.8517	NA	NA	NA
3405	1.59942	csection	280.176	2.14065	NA	NA	NA
6597	1.59862	vaginal	565.371	3.16647	NA	NA	NA
1331	1.59652	csection	138.091	0.513613	NA	NA	NA
1450	1.59646	vaginal	174.076	0.733867	NA	NA	NA
12084	1.59587	csection	356.28	4.74435	NA	NA	NA
274	1.59586	csection	204.123	0.246218	NA	Spectral Match to Acetyl-DL-carnitine from NIST14	M+H
12361	1.59556	csection	378.299	4.84407	NA	NA	NA
245	1.59473	csection	365.106	0.231199	15	NA	NA
23497	1.59416	vaginal	684.614	7.94998	NA	TAG (12:0/12:0/14:0)	M+NH4
10887	1.59384	vaginal	309.205	4.2024	NA	NA	NA
16468	1.59135	vaginal	738.537	6.28822	NA	NA	NA
23268	1.59019	vaginal	569.384	7.84	NA	NA	NA
23546	1.58986	vaginal	555.498	7.88077	NA	NA	NA
20406	1.58934	vaginal	468.406	7.28875	NA	NA	NA
11379	1.58842	vaginal	726.501	4.57831	14	NA	NA
1898	1.58749	vaginal	180.159	0.805004	NA	NA	NA
11268	1.58712	vaginal	301.118	4.37069	NA	NA	NA
10719	1.58573	vaginal	244.264	4.18977	NA	NA	NA
11581	1.58486	csection	359.299	4.4631	NA	NA	NA
1090	1.58139	csection	203.139	0.420823	NA	NA	NA
15420	1.58129	vaginal	228.233	5.98844	NA	NA	NA
11126	1.57977	csection	228.269	4.31057	NA	NA	NA
20439	1.57954	csection	585.27	7.12321	128	Bilirubin [IIN-based on: CCMSLIB00004718303]	[M+H]+
9559	1.57889	vaginal	514.41	3.70512	NA	NA	NA
16982	1.57638	vaginal	542.39	6.28767	NA	NA	NA
11315	1.57502	vaginal	769.305	4.35603	NA	NA	NA
8733	1.57338	vaginal	384.275	3.59675	NA	NA	NA
10681	1.57271	vaginal	334.296	4.2076	NA	NA	NA
2476	1.57182	vaginal	190.107	1.44605	NA	NA	NA
18756	1.57129	vaginal	512.504	6.79931	NA	NA	NA
529	1.5705	csection	128.107	0.215271	NA	NA	NA
7495	1.57028	vaginal	529.24	3.31671	NA	NA	NA
10023	1.56914	vaginal	488.268	3.85221	NA	"Candidate Trihydroxylated bile acid (delta mass 78.9718; buddy atomic difference: 3C, -3H, 1N, 2O)"	M+H
14009	1.56833	csection	714.533	5.6674	NA	NA	NA
3383	1.56772	vaginal	627.262	2.12343	NA	Candidate Pentahydroxylated bile acid (delta mass 185.9753)	M+H
14843	1.56765	vaginal	299.258	5.8717	NA	NA	NA
13100	1.56742	vaginal	291.194	5.11686	NA	NA	NA
17953	1.56735	vaginal	354.337	6.52611	NA	NA	NA
887	1.56676	csection	121.065	0.286834	NA	NA	NA
19849	1.56599	vaginal	637.468	7.0729	NA	NA	NA
2331	1.56442	csection	206.101	1.17528	NA	NA	NA
22532	1.56425	vaginal	553.39	7.71063	NA	NA	NA
9983	1.56341	vaginal	408.283	3.82367	NA	NA	NA
9204	1.56103	vaginal	510.343	3.65736	NA	"Candidate Trihydroxylated bile acid (delta mass 101.0477; sirius atomic difference: 4C, 7H, 1N, 2O; buddy atomic difference: 4C, 7H, 1N, 2O; spectral library match to CCMSLIB00006583978, Thr-CA; putative explanation: threonine)"	M+H
17354	1.55996	csection	474.379	6.42871	NA	NA	NA
12934	1.55819	vaginal	398.327	4.95481	NA	NA	NA
11941	1.55814	csection	301.293	4.67291	NA	NA	NA
15160	1.5575	vaginal	620.439	5.98056	NA	NA	NA
9736	1.55497	vaginal	692.368	3.77989	NA	NA	NA
7725	1.55445	csection	542.354	3.42853	NA	NA	NA
14411	1.55431	vaginal	589.302	5.67603	NA	NA	NA
18517	1.55273	vaginal	541.385	6.88922	NA	NA	NA
19314	1.55238	vaginal	814.689	6.87445	NA	NA	NA
1043	1.55193	csection	121.084	0.510686	NA	NA	NA
1589	1.55043	csection	305.157	0.905764	NA	NA	NA
12002	1.54972	csection	302.295	4.67907	NA	NA	NA
17005	1.54952	vaginal	476.853	6.36725	NA	NA	NA
6800	1.54796	csection	300.171	3.10512	NA	NA	NA
533	1.54685	vaginal	203.15	0.266601	NA	NA	NA
17179	1.54501	csection	281.248	6.48179	NA	MoNA:790553 Linoleic acid	[M+H]+
10112	1.54328	csection	346.259	3.87906	NA	NA	NA
7483	1.54295	csection	286.201	3.21558	NA	NA	NA
5458	1.53804	vaginal	396.275	2.87446	NA	NA	NA
11943	1.53513	csection	331.267	4.66047	NA	NA	NA
4729	1.53446	vaginal	459.257	2.75503	NA	NA	NA
12066	1.53375	csection	303.309	4.64231	NA	NA	NA
15593	1.53354	vaginal	658.511	5.95581	NA	NA	NA
16510	1.53321	vaginal	821.571	6.27553	NA	NA	NA
1860	1.53021	vaginal	229.118	0.981448	NA	Spectral Match to PyroGlu-Val from NIST14	M+H
14384	1.5295	vaginal	530.358	5.66488	NA	NA	NA
11913	1.52918	csection	397.315	4.64655	NA	NA	NA
3736	1.52886	csection	260.186	2.45562	NA	(R)-3-CARBOXY-2-(HEXANOYLOXY)-N,N,N-TRIMETHYLPROPAN-1-AMINIUM	[M]+
4503	1.52756	vaginal	252.143	2.63946	NA	NA	NA
4948	1.52028	csection	672.409	2.93751	NA	NA	NA
8967	1.52019	csection	486.31	3.55768	NA	NA	NA
3247	1.51444	vaginal	413.142	1.96156	NA	Massbank:RP030803 N6-Threonylcarbamoyladenosine|t(6)a|(2S,3R)-2-[[9-[(2R,3R,4S,5R)-3,4-dihydroxy-5-(hydroxymethyl)oxolan-2-yl]purin-6-yl]carbamoylamino]-3-hydroxybutanoic acid	M+H
19796	1.51438	vaginal	637.97	7.06916	NA	NA	NA
9762	1.51226	vaginal	669.378	3.77939	NA	"Candidate Trihydroxylated bile acid (delta mass 260.0814; sirius atomic difference: 10C, 16H, 2N, 4O, 1S; buddy atomic difference: 10C, 16H, 2N, 4O, 1S)"	M+H
20945	1.51096	vaginal	726.573	7.35048	NA	NA	NA
417	1.51055	vaginal	132.077	0.249722	NA	NA	NA
2150	1.51029	csection	180.087	1.16886	NA	NA	NA
13711	1.50994	csection	548.296	5.4263	NA	NA	NA
326	1.50972	csection	219.027	0.23513	164	NA	NA
15644	1.50897	vaginal	386.327	6.01654	NA	NA	NA
21084	1.50789	vaginal	638.521	7.33579	NA	NA	NA
4438	1.50685	vaginal	238.108	2.61703	NA	Possible Lac-Phe	M+H
21552	1.50638	csection	603.428	7.5195	NA	NA	NA
22157	1.50608	csection	579.499	7.62289	NA	NA	NA
13549	1.50368	csection	316.285	5.36797	NA	NA	NA
348	1.50256	vaginal	527.16	0.223986	NA	NA	NA
14875	1.50077	vaginal	293.211	5.83604	NA	NA	NA
22914	1.4984	vaginal	531.408	7.78738	NA	Spectral Match to Didodecyl 3,3'-thiodipropionate oxide from NIST14	M+H
21281	1.49824	csection	390.358	7.34066	NA	NA	NA
21334	1.4979	vaginal	636.519	7.37043	NA	"Candidate Trihydroxylated bile acid (delta mass 227.2241; sirius atomic difference: 14C, 29H, 1N, 1O)"	M+H
13749	1.49729	csection	279.232	5.49962	NA	Spectral Match to 12(13)-Epoxy-9Z-octadecenoic acid from NIST14	M+H-H2O
9760	1.49681	csection	346.259	3.82623	NA	NA	NA
8718	1.49547	vaginal	537.354	3.51621	NA	"Candidate Trihydroxylated bile acid (delta mass 128.0575; sirius atomic difference: 5C, 8H, 2N, 2O; buddy atomic difference: 5C, 8H, 2N, 2O; spectral library match to CCMSLIB00006582256, Gln-CA)"	M+H
9328	1.49517	csection	295.227	3.70309	NA	NA	NA
6566	1.49497	vaginal	566.336	3.15622	NA	NA	M+H
17048	1.49316	vaginal	650.484	6.34575	NA	NA	NA
15690	1.49309	vaginal	405.321	6.08602	NA	NA	NA
23542	1.49287	vaginal	692.58	7.94885	NA	NA	NA
13028	1.49074	csection	396.332	5.16874	27	NA	NA
12903	1.49073	csection	337.236	4.97894	NA	NA	NA
5361	1.49003	csection	345.181	2.84695	NA	NA	NA
4648	1.48962	vaginal	374.254	2.81328	NA	NA	NA
5079	1.48913	vaginal	402.286	2.80144	NA	NA	NA
17297	1.48597	csection	325.273	6.53854	NA	NA	NA
10013	1.4858	vaginal	288.16	3.82368	NA	NA	NA
10794	1.48022	csection	302.215	4.15989	NA	NA	NA
6806	1.479	vaginal	423.274	3.1317	NA	NA	NA
9191	1.47841	csection	587.286	3.62971	NA	NA	NA
10811	1.47836	vaginal	295.191	4.23549	NA	NA	NA
4315	1.47822	csection	348.723	2.70335	2	NA	NA
10361	1.47797	vaginal	542.29	3.95871	NA	NA	NA
16451	1.47775	vaginal	383.313	6.27861	NA	NA	NA
11640	1.47755	vaginal	317.28	4.52442	NA	NA	NA
11886	1.47647	csection	471.346	4.6579	NA	NA	NA
12718	1.47645	csection	422.327	4.87171	NA	NA	NA
5563	1.47312	vaginal	475.293	2.90761	NA	NA	NA
1107	1.47272	csection	229.155	0.418432	NA	NA	NA
10377	1.47142	csection	552.336	3.96354	NA	NA	NA
9251	1.47086	csection	422.29	3.72658	NA	NA	NA
9004	1.47058	vaginal	470.349	3.53146	NA	NA	NA
13722	1.46881	vaginal	328.321	5.27587	NA	NA	NA
8025	1.46834	vaginal	483.343	3.46238	NA	NA	NA
7364	1.46821	csection	453.249	3.1927	NA	NA	NA
2198	1.4675	csection	506.208	1.11051	NA	NA	NA
12245	1.46674	csection	304.3	4.84345	NA	Spectral Match to Benzyldodecyldimethylammonium from NIST14	M+
15645	1.46561	vaginal	327.309	6.01659	NA	NA	NA
13309	1.46531	vaginal	580.443	5.40662	NA	NA	NA
22193	1.46519	vaginal	444.405	7.59443	NA	NA	NA
11809	1.46481	vaginal	550.395	4.59545	14	NA	NA
11016	1.46449	vaginal	289.293	4.20636	NA	NA	NA
12842	1.46423	csection	291.253	5.14318	NA	NA	NA
13301	1.46199	csection	434.322	5.26604	NA	NA	NA
10040	1.45984	vaginal	428.301	3.81334	NA	NA	NA
21536	1.45966	vaginal	598.541	7.41319	NA	NA	NA
1335	1.4596	csection	132.102	0.517046	NA	NA	NA
2461	1.45611	vaginal	314.16	1.3014	NA	NA	NA
14675	1.45508	csection	297.242	5.69911	NA	Spectral Match to 9(10)-EpOME from NIST14	M+H
9322	1.45396	vaginal	470.349	3.58975	NA	NA	NA
1208	1.45368	csection	229.118	0.548529	NA	Spectral Match to PyroGlu-Val from NIST14	M+H
11808	1.45341	vaginal	594.421	4.59386	14	NA	NA
11935	1.45275	csection	358.296	4.52436	NA	NA	NA
3850	1.45061	csection	335.223	2.53608	NA	NA	NA
7701	1.4504	csection	376.233	3.31353	NA	NA	NA
16847	1.44967	vaginal	520.879	6.31312	NA	NA	NA
8053	1.44831	vaginal	445.256	3.38761	NA	NA	NA
6152	1.44744	vaginal	562.344	3.01389	NA	NA	NA
22379	1.44639	csection	666.552	7.68636	NA	NA	NA
21870	1.44585	vaginal	532.411	7.62569	NA	NA	NA
16999	1.44583	vaginal	416.301	6.39992	NA	NA	NA
6989	1.44512	vaginal	497.323	3.12797	NA	NA	NA
12511	1.4451	csection	343.332	4.92879	NA	NA	NA
13376	1.44455	csection	493.337	5.29561	NA	NA	NA
17863	1.44428	csection	548.452	6.71641	NA	NA	NA
2308	1.44421	csection	327.201	1.28221	NA	NA	NA
7242	1.44279	csection	440.301	3.34035	NA	"Candidate Pentahydroxylated bile acid (delta mass -0.9846; sirius atomic difference: 1H, 1N, -1O; buddy atomic difference: 1C, -3H, 5N, -5O)"	M+H
1742	1.4413	csection	279.134	0.789562	NA	NA	NA
3489	1.4398	csection	564.359	2.31766	NA	NA	NA
12293	1.43896	vaginal	343.227	4.81725	NA	NA	NA
22663	1.43807	csection	416.364	7.83549	NA	NA	NA
11351	1.43789	vaginal	594.421	4.55255	NA	NA	NA
19611	1.43759	csection	682.546	7.05514	NA	NA	NA
541	1.43757	vaginal	138.055	0.257722	23	NA	NA
17958	1.43752	vaginal	531.408	6.5685	NA	Spectral Match to Didodecyl 3,3'-thiodipropionate oxide from NIST14	M+H
19261	1.43542	vaginal	759.638	6.87029	NA	SM(d18:1/20:0); [M+H]+ C43H88N2O6P1	M+H
1401	1.4354	csection	506.208	0.536342	NA	NA	NA
11650	1.43516	vaginal	585.271	4.56809	NA	NA	NA
18719	1.43446	vaginal	628.532	6.89328	NA	NA	NA
9125	1.43352	vaginal	548.325	3.59339	NA	NA	NA
14189	1.43333	vaginal	581.514	5.6721	NA	NA	NA
578	1.43325	vaginal	131.129	0.260651	NA	NA	NA
1285	1.43196	vaginal	489.182	0.452873	NA	NA	NA
12499	1.43056	csection	356.28	4.88029	NA	NA	NA
8558	1.42999	vaginal	463.233	3.47683	NA	NA	NA
1926	1.42846	csection	506.208	0.919257	NA	NA	NA
16374	1.42672	vaginal	269.226	6.30607	NA	Spectral Match to Retinol from NIST14	M+H-H2O
9319	1.42664	csection	762.485	3.69255	NA	NA	NA
843	1.422	vaginal	153.066	0.318379	NA	NA	NA
1513	1.421	csection	105.07	0.747684	NA	NA	NA
288	1.42082	vaginal	568.186	0.233603	NA	NA	NA
9966	1.42031	csection	600.396	3.80364	NA	NA	NA
6568	1.41977	vaginal	281.137	3.04392	NA	NA	NA
20893	1.41916	csection	656.582	7.34015	NA	TAG (12:0/12:0/12:0)	M+NH4
5061	1.41898	vaginal	477.263	2.79471	NA	NA	NA
13373	1.41568	vaginal	424.342	5.15407	NA	NA	NA
9669	1.41502	csection	515.315	3.74693	NA	NA	NA
631	1.41336	csection	453.21	0.267157	NA	NA	NA
20616	1.41257	csection	586.274	7.14498	NA	NA	NA
12844	1.41242	csection	616.463	5.05044	NA	NA	NA
1549	1.41222	csection	242.1	0.668842	NA	NA	NA
15699	1.41211	vaginal	255.232	6.0963	NA	NA	NA
5021	1.41112	vaginal	749.516	2.79382	NA	Azithromycin - Dark Web Drugs	M+H
7217	1.41076	csection	440.285	3.17132	NA	NA	NA
5201	1.40961	vaginal	436.775	2.85609	NA	NA	NA
8183	1.40885	vaginal	275.139	3.41691	NA	NA	NA
2968	1.40843	csection	520.333	1.97002	NA	NA	NA
13385	1.40728	vaginal	800.573	5.31104	NA	NA	NA
17384	1.40626	vaginal	960.683	6.47419	154	NA	NA
5226	1.40623	csection	424.191	2.83897	NA	NA	NA
1656	1.40572	csection	388.254	0.900361	NA	NA	NA
6214	1.40548	vaginal	271.166	2.93445	NA	Candidate Glutamine-C8:1 (delta mass:124.0887)	M+H
16370	1.40485	vaginal	299.258	6.19515	NA	NA	NA
15224	1.40339	vaginal	411.21	5.898	NA	NA	NA
12383	1.40308	vaginal	586.416	4.82583	NA	NA	NA
5332	1.40305	vaginal	514.284	2.86247	NA	NA	NA
2292	1.40259	csection	227.079	1.11798	NA	NA	NA
14194	1.40128	vaginal	538.387	5.75108	NA	NA	NA
12306	1.401	csection	411.358	4.90784	NA	NA	NA
15161	1.40093	csection	391.252	5.97412	NA	NA	NA
22960	1.40065	vaginal	553.39	7.7906	NA	NA	NA
2317	1.39808	csection	247.144	1.4066	NA	lenticin	[M+H]+
13188	1.39755	vaginal	341.264	5.24197	NA	NA	NA
2094	1.39616	csection	175.034	1.24941	NA	NA	NA
13258	1.39494	csection	311.222	5.15616	NA	NA	NA
16274	1.39481	csection	496.34	6.15281	NA	Spectral Match to Lyso-PC(16:0) from NIST14	M+H
1788	1.3948	vaginal	447.216	0.992686	NA	NA	NA
1392	1.39429	csection	123.1	0.738339	NA	NA	NA
308	1.39303	vaginal	104.107	0.237154	NA	NA	NA
23993	1.39118	csection	533.411	7.95339	NA	NA	NA
1075	1.39108	csection	100.076	0.473913	36	NA	NA
13511	1.39015	vaginal	712.521	5.35017	NA	NA	NA
11908	1.3894	vaginal	583.255	4.52723	NA	NA	NA
6157	1.38752	vaginal	602.3	3.04692	NA	NA	NA
23474	1.38645	vaginal	633.506	7.96988	NA	NA	NA
12524	1.38621	csection	476.276	4.97232	NA	Spectral Match to 1-Hexadecanoyl-sn-glycero-3-phosphoethanolamine from NIST14	M+Na
4567	1.38548	csection	145.122	2.67286	10	NA	NA
12959	1.38518	csection	372.311	4.99373	NA	NA	NA
14039	1.38449	csection	321.243	5.53849	NA	NA	NA
1620	1.38387	csection	476.307	0.883955	NA	NA	NA
15462	1.38362	vaginal	708.455	6.05406	NA	NA	NA
12013	1.3836	vaginal	374.327	4.7198	NA	NA	NA
17043	1.38337	vaginal	890.641	6.39968	176	NA	NA
13094	1.38324	csection	476.276	5.08858	NA	NA	NA
17642	1.38298	csection	535.4	6.63828	NA	NA	NA
11289	1.38229	vaginal	426.267	4.50718	NA	NA	NA
22281	1.38138	csection	583.529	7.48005	NA	NA	NA
2506	1.3812	csection	476.307	1.38956	NA	NA	NA
16734	1.38016	csection	1012.13	6.2877	NA	NA	NA
5852	1.37935	vaginal	565.371	3.07823	NA	NA	NA
3969	1.37849	csection	260.186	2.55175	NA	(R)-3-CARBOXY-2-(HEXANOYLOXY)-N,N,N-TRIMETHYLPROPAN-1-AMINIUM	[M]+
20812	1.37835	csection	613.541	7.34581	NA	NA	NA
12797	1.37776	csection	352.306	5.11833	NA	NA	NA
17779	1.37455	vaginal	787.669	6.60939	40	SM(d18:1/22:0); [M+H]+ C45H92N2O6P1	M+H
8111	1.37411	csection	561.358	3.36886	NA	"Candidate Trihydroxylated bile acid (delta mass 152.0611; sirius atomic difference: 4C, 12H, 2N, 2O, 1S; buddy atomic difference: 8C, 4H, 6N, -2O)"	M+H
9817	1.37391	vaginal	644.4	3.76841	NA	NA	NA
4626	1.37343	csection	358.239	2.70225	NA	NA	NA
1366	1.37066	csection	465.169	0.51887	NA	NA	NA
14787	1.36976	vaginal	510.488	5.88711	NA	NA	NA
11603	1.36883	vaginal	346.332	4.52947	29	NA	NA
14898	1.36869	vaginal	641.473	5.77131	NA	NA	NA
14272	1.36811	csection	365.267	5.6006	NA	NA	NA
8516	1.36775	csection	440.301	3.42244	NA	"Candidate Tetrahydroxylated bile acid (delta mass 15.0112; sirius atomic difference: 1H, 1N; buddy atomic difference: 1C, -3H, 5N, -4O)"	M+H
16920	1.36773	vaginal	476.351	6.36886	NA	NA	NA
10512	1.36737	vaginal	392.316	4.0017	NA	NA	NA
6649	1.36255	vaginal	245.139	2.97664	NA	NA	NA
11831	1.36248	vaginal	281.139	4.60107	NA	NA	NA
17273	1.36145	vaginal	436.364	6.38917	NA	NA	NA
1393	1.35996	csection	265.08	0.534413	NA	NA	NA
7945	1.35949	vaginal	421.26	3.37811	NA	NA	NA
6119	1.35939	vaginal	544.311	2.97924	NA	NA	NA
9793	1.35896	csection	356.244	3.65531	NA	NA	NA
2442	1.35853	vaginal	193.107	1.35566	NA	NA	NA
15786	1.35634	csection	436.282	6.16948	NA	NA	NA
15320	1.35218	vaginal	554.346	5.99248	NA	NA	NA
23078	1.35168	vaginal	430.378	7.81237	NA	NA	NA
15862	1.35089	vaginal	524.373	6.16939	NA	Spectral Match to 1-Stearoyl-2-hydroxy-sn-glycero-3-phosphocholine from NIST14	M+H
16410	1.35048	vaginal	677.482	6.25065	NA	NA	NA
16419	1.34954	vaginal	564.403	6.25901	NA	NA	NA
4157	1.34917	vaginal	263.169	2.55657	NA	NA	NA
17732	1.34898	csection	725.558	6.57815	136	NA	NA
1010	1.34866	csection	162.113	0.376596	NA	NA	NA
12991	1.34819	csection	256.3	5.10737	NA	NA	NA
12094	1.34803	vaginal	517.313	4.71091	NA	NA	NA
13193	1.348	csection	357.3	5.26645	87	1-OLEOYL-RAC-GLYCEROL	M+H
8665	1.3476	csection	443.32	3.48996	NA	"Candidate Tetrahydroxylated bile acid (delta mass 18.0282; sirius atomic difference: 4C, 2H, -2O; buddy atomic difference: 4C, 2H, -2O)"	M+H
8826	1.34717	vaginal	511.273	3.53688	NA	NA	NA
1507	1.34643	vaginal	312.192	0.868789	NA	NA	NA
16915	1.34578	vaginal	466.374	6.2909	NA	NA	NA
11077	1.34562	vaginal	499.209	4.29809	NA	NA	NA
13073	1.34405	csection	313.236	5.12241	NA	NA	NA
14095	1.3422	vaginal	305.248	5.54833	NA	NA	NA
796	1.34204	vaginal	999.338	0.238074	NA	NA	NA
13005	1.34057	vaginal	366.321	5.19479	NA	NA	NA
10489	1.3394	vaginal	452.338	3.96536	NA	NA	NA
21721	1.33903	csection	447.345	7.4379	NA	NA	NA
15300	1.33835	csection	538.339	5.98662	NA	NA	NA
5274	1.33821	vaginal	370.222	2.94704	NA	NA	NA
17319	1.33818	vaginal	802.589	6.45858	NA	NA	NA
627	1.33741	csection	147.076	0.259519	0	GLUTAMINE - 50.0 eV	M+H
10322	1.33687	csection	555.354	3.92389	NA	NA	NA
11208	1.33642	csection	442.353	4.33711	NA	NA	NA
15847	1.33596	vaginal	496.376	6.12773	NA	NA	NA
13719	1.33586	vaginal	663.455	5.37172	NA	NA	NA
10415	1.33565	vaginal	517.221	3.99893	NA	NA	NA
14291	1.33495	vaginal	494.405	5.6979	NA	NA	NA
8785	1.33209	csection	442.316	3.49705	NA	"Candidate Tetrahydroxylated bile acid (delta mass 17.0271; sirius atomic difference: 3H, 1N; buddy atomic difference: 1C, -1H, 5N, -4O)"	M+H
7890	1.33182	csection	272.186	3.34853	NA	NA	NA
14811	1.33064	vaginal	756.548	5.76169	NA	NA	NA
21170	1.33025	csection	654.566	7.37249	NA	NA	NA
7064	1.33013	csection	440.302	3.27134	NA	NA	NA
1429	1.33007	vaginal	261.145	0.809858	NA	NA	NA
598	1.32999	csection	135.003	0.269589	NA	NA	NA
12061	1.3298	vaginal	272.295	4.6682	NA	NA	NA
14113	1.32975	vaginal	550.387	5.59921	NA	PC(20:1/0:0); [M+H]+ C28H57N1O7P1	M+H
6559	1.32722	vaginal	586.343	3.10225	NA	NA	NA
20442	1.32671	csection	130.159	7.25011	NA	NA	NA
17294	1.32627	vaginal	555.399	6.38886	NA	NA	NA
14971	1.32568	vaginal	326.306	6.02952	NA	Spectral Match to N-Oleoylethanolamine from NIST14	M+H
876	1.3246	csection	288.204	0.403516	NA	Spectral Match to Arg-Ile from NIST14	M+H
10621	1.32361	csection	343.267	4.07807	NA	NA	NA
569	1.32344	vaginal	222.097	0.276764	23	Spectral Match to N-Acetyl-D-glucosamine from NIST14	M+H
2348	1.3231	csection	175.034	1.29068	NA	NA	NA
21709	1.32261	vaginal	442.389	7.40799	NA	NA	NA
7658	1.32145	vaginal	563.357	3.22754	NA	NA	NA
21118	1.32082	csection	585.27	7.19868	NA	NA	NA
19899	1.32032	vaginal	813.685	6.94017	NA	Spectral Match to N-Tetracosenoyl-4-sphingenyl-1-O-phosphorylcholine from NIST14	M+H
538	1.31965	csection	137.071	0.206301	NA	NA	NA
16573	1.31897	vaginal	536.416	6.1781	NA	NA	NA
410	1.31867	vaginal	543.132	0.225519	NA	NA	NA
7063	1.31852	vaginal	461.251	3.1853	NA	NA	NA
11538	1.3183	vaginal	390.358	4.55132	NA	NA	NA
10297	1.31823	vaginal	302.269	3.93281	NA	NA	NA
16493	1.31811	vaginal	402.285	6.2778	NA	NA	NA
7774	1.31803	csection	150.091	3.35413	NA	NA	NA
14146	1.31761	csection	455.335	5.65996	NA	NA	NA
9981	1.31704	csection	228.15	3.82309	NA	NA	NA
10028	1.31697	vaginal	416.247	3.80265	NA	NA	NA
10365	1.3168	vaginal	424.306	3.92432	NA	"Candidate Tetrahydroxylated bile acid (delta mass -0.984; buddy atomic difference: 1C, -3H, 5N, -5O)"	M+H
14636	1.31674	vaginal	438.343	5.76211	NA	NA	NA
11602	1.3165	vaginal	258.279	4.52324	29	NA	NA
444	1.3163	vaginal	146.118	0.25839	NA	NA	NA
5849	1.31588	vaginal	518.225	2.95997	NA	NA	NA
11553	1.31482	vaginal	302.306	4.50088	NA	Massbank:LU100203 2,2'-(Tetradecylimino)diethanol|Tetradecyldiethanolamine	M+H
5979	1.31425	vaginal	400.179	2.98849	NA	NA	NA
18348	1.31378	vaginal	828.604	6.60669	NA	NA	NA
18480	1.31351	vaginal	576.499	6.81733	NA	NA	NA
5954	1.31204	vaginal	281.137	2.95428	NA	NA	NA
10916	1.31032	vaginal	544.305	4.19877	NA	NA	NA
4422	1.30984	vaginal	565.316	2.65749	NA	NA	NA
7398	1.30974	csection	611.284	3.23923	NA	NA	NA
22413	1.30934	vaginal	531.408	7.68275	32	Spectral Match to Didodecyl 3,3'-thiodipropionate oxide from NIST14	M+H
21838	1.3092	vaginal	620.525	7.5173	NA	NA	NA
12868	1.30918	csection	275.201	5.13787	NA	NA	NA
10329	1.30848	csection	572.38	3.94218	NA	"Candidate Trihydroxylated bile acid (delta mass 163.0841; sirius atomic difference: 6C, 13H, 1N, 4O; buddy atomic difference: 6C, 13H, 1N, 4O)"	M+H
14249	1.30822	vaginal	538.431	5.66872	NA	NA	NA
13093	1.3079	csection	292.257	5.15566	NA	NA	NA
13705	1.30781	vaginal	299.258	5.36944	NA	Spectral Match to Conjugated linoleic Acid (10E,12Z) from NIST14 [IIN-based on: CCMSLIB00003139643]	[M-H2O+H]+
5150	1.30681	vaginal	433.283	2.81808	NA	NA	NA
2510	1.30671	vaginal	269.126	1.44467	NA	NA	NA
9432	1.30606	csection	761.295	3.69414	NA	NA	NA
12859	1.3055	vaginal	417.261	4.99	NA	NA	NA
17583	1.3049	vaginal	204.087	6.47961	NA	NA	NA
1390	1.30482	vaginal	180.159	0.765456	NA	NA	NA
10330	1.30478	csection	577.335	3.93809	NA	NA	NA
11100	1.30472	vaginal	508.385	4.30091	4	NA	NA
8526	1.30462	csection	442.316	3.45566	NA	"Candidate Tetrahydroxylated bile acid (delta mass 17.0268; sirius atomic difference: 3H, 1N; buddy atomic difference: 1C, -1H, 5N, -4O)"	M+H
778	1.30438	csection	192.069	0.341001	NA	NA	NA
14637	1.30321	vaginal	314.269	5.73205	NA	NA	NA
1822	1.30256	csection	388.254	0.953998	NA	NA	NA
15262	1.30251	vaginal	448.364	5.90684	76	NA	NA
14835	1.30248	vaginal	492.39	5.88625	NA	NA	NA
6228	1.30216	vaginal	319.129	2.97213	NA	NA	NA
19549	1.30201	vaginal	512.504	6.90612	NA	NA	NA
5945	1.30028	vaginal	251.186	2.98355	NA	NA	NA
12340	1.29899	vaginal	332.262	4.75583	NA	NA	NA
1821	1.29895	csection	253.128	1.05827	148	NA	NA
2260	1.29863	csection	305.157	1.28857	150	NA	NA
19037	1.29789	vaginal	536.504	6.83884	NA	Cer(d18:1/16:1); [M+H]+ C34H66N1O3	M+H
16516	1.29781	vaginal	612.469	6.28375	NA	NA	NA
2581	1.29756	csection	305.157	1.62737	NA	NA	NA
11010	1.29723	vaginal	484.363	4.25653	NA	NA	M+H
13537	1.29687	csection	494.324	5.35061	NA	NA	NA
12363	1.29618	vaginal	406.296	4.83022	NA	NA	NA
14287	1.29576	vaginal	386.327	5.6608	NA	NA	NA
22489	1.29574	csection	537.395	7.72584	NA	NA	NA
13150	1.29475	vaginal	756.548	5.33421	NA	NA	NA
7869	1.2944	vaginal	531.31	3.33032	NA	"Candidate Trihydroxylated bile acid (delta mass 122.0175; sirius atomic difference: 2C, 6H, 2N, 2O, 1S; buddy atomic difference: 2C, 6H, 2N, 2O, 1S)"	M+H
15927	1.29333	vaginal	581.447	6.1448	NA	NA	NA
9077	1.29322	vaginal	290.269	3.58531	NA	NA	NA
7482	1.29278	vaginal	621.393	3.17938	NA	NA	NA
6304	1.29269	csection	466.234	3.04829	NA	NA	NA
12933	1.29069	csection	309.206	5.11928	NA	NA	NA
5392	1.29048	vaginal	579.351	2.91339	NA	NA	NA
21308	1.29022	csection	648.506	7.35907	NA	NA	NA
21458	1.28967	csection	535.475	7.40548	NA	NA	NA
663	1.28953	csection	123.055	0.228886	NA	Spectral Match to Isonicotinamide from NIST14	M+H
17371	1.28915	vaginal	828.604	6.56142	NA	NA	NA
4837	1.28914	csection	628.383	2.90166	NA	NA	NA
21177	1.28633	vaginal	577.483	7.41038	NA	NA	NA
14034	1.28628	csection	295.227	5.42705	119	Spectral Match to 13-Keto-9Z,11E-octadecadienoic acid from NIST14	M+H
9224	1.28518	csection	588.29	3.62837	NA	NA	NA
14911	1.2848	vaginal	305.248	5.83551	NA	Spectral Match to Stearidonic acid ethyl ester from NIST14	M+H
16276	1.284	vaginal	538.425	6.2341	NA	NA	NA
7657	1.28382	vaginal	499.338	3.27368	NA	NA	NA
18658	1.28316	vaginal	706.561	6.85591	NA	NA	NA
17172	1.28289	vaginal	846.615	6.42898	NA	NA	NA
7473	1.28261	csection	665.084	3.27071	NA	NA	NA
9978	1.28148	csection	497.248	3.81528	NA	NA	NA
11058	1.28059	vaginal	414.322	4.41081	NA	NA	NA
10543	1.28058	vaginal	424.306	4.01658	NA	"Candidate Trihydroxylated bile acid (delta mass 15.0111; buddy atomic difference: 1H, 1N)"	M+H
17880	1.27979	vaginal	684.489	6.51345	NA	NA	NA
10427	1.27975	vaginal	396.275	4.02589	NA	NA	NA
6063	1.27947	vaginal	262.238	3.00745	NA	NA	NA
1927	1.27883	vaginal	182.08	1.0592	NA	NA	NA
17399	1.27816	vaginal	441.319	6.38857	NA	NA	NA
10744	1.27707	vaginal	351.215	4.03045	NA	NA	NA
3965	1.27661	csection	751.868	2.45259	NA	NA	NA
11101	1.27594	vaginal	244.264	4.25188	NA	NA	NA
21895	1.27492	vaginal	599.465	7.51898	NA	NA	NA
20840	1.27347	vaginal	858.652	7.34392	NA	NA	NA
10879	1.27327	vaginal	481.3	4.21947	NA	NA	M+H
14967	1.2731	csection	420.311	5.95637	NA	NA	NA
12829	1.2719	vaginal	313.274	5.06515	NA	NA	NA
16544	1.27082	csection	835.667	6.30114	NA	NA	NA
1632	1.26889	vaginal	251.137	0.92462	NA	NA	NA
17263	1.26888	vaginal	606.458	6.37361	NA	NA	NA
12337	1.26869	vaginal	314.306	4.83289	NA	NA	NA
530	1.26765	csection	265.023	0.256816	NA	NA	NA
8492	1.26609	vaginal	545.289	3.47425	NA	NA	NA
17561	1.26443	vaginal	529.377	6.42136	NA	NA	NA
23318	1.26424	vaginal	576.466	7.829	NA	NA	NA
478	1.2642	csection	184.095	0.240181	NA	NA	NA
14018	1.26346	csection	522.37	5.58971	NA	NA	NA
2971	1.26303	csection	243.134	1.96319	NA	Putative Lys-C6:1	M+H
12102	1.26176	vaginal	482.325	4.74633	NA	Spectral Match to 1-Pentadecanoyl-sn-glycero-3-phosphocholine from NIST14	M+H
19568	1.26144	csection	585.27	7.08711	NA	Spectral Match to Bilirubin from METLIN	M+H
19999	1.26118	csection	736.556	7.19721	NA	NA	NA
16614	1.26017	vaginal	826.59	6.22882	NA	NA	NA
7061	1.26011	vaginal	480.277	3.28833	NA	"Candidate Trihydroxylated bile acid (delta mass 70.9819; buddy atomic difference: 6C, -7H, 5N, -4O; spectral library match to CCMSLIB00005464702, ""2-((4R)-4-((3R,5R,7R,8R,9S,10S,12S,13R,17R)-3,7,12-trihydroxy-10,13-dimethylhexadecahydro-1H-cyclopenta[a]phenanthren-17-yl)pentanamido)ethane-1-sulfonic acid"")"	M+H
12706	1.25977	csection	369.262	4.91417	NA	NA	NA
13243	1.25834	csection	293.211	5.20106	NA	NA	NA
20531	1.25783	csection	628.531	7.23093	NA	NA	NA
11800	1.25766	vaginal	376.306	4.57248	NA	NA	NA
4841	1.25564	vaginal	277.118	2.75456	NA	NA	NA
2627	1.25562	csection	175.097	1.42313	NA	NA	NA
1575	1.25478	csection	465.169	0.660764	NA	NA	NA
11044	1.2547	vaginal	288.29	4.24979	185	NA	NA
551	1.25445	csection	446.634	0.22831	NA	NA	NA
9458	1.25354	csection	483.343	3.70028	NA	"Candidate Trihydroxylated bile acid (delta mass 74.0479; sirius atomic difference: 2C, 6H, 2N, 1O; buddy atomic difference: 2C, 6H, 2N, 1O)"	M+H
574	1.25354	vaginal	309.166	0.234159	NA	Fructoselysine	M+H
15191	1.2534	vaginal	305.248	5.87562	NA	Spectral Match to Stearidonic acid ethyl ester from NIST14	M+H
407	1.25307	csection	153.1	0.243992	NA	NA	NA
2811	1.25289	csection	247.144	1.598	NA	lenticin	[M+H]+
1511	1.25273	csection	122.096	0.760531	NA	NA	NA
2851	1.25213	csection	195.088	1.83068	NA	CAFFEINE - 40.0 eV	M+H
13843	1.25094	vaginal	754.531	5.48927	NA	NA	NA
1641	1.2509	csection	253.128	0.978536	NA	NA	NA
16859	1.25051	vaginal	568.401	6.24785	163	NA	NA
451	1.24985	vaginal	530.207	0.238779	NA	NA	NA
4870	1.24981	vaginal	438.281	2.84409	NA	NA	NA
5812	1.24738	vaginal	332.243	2.92522	NA	NA	NA
4145	1.24647	csection	107.07	2.635	NA	NA	NA
2983	1.24245	csection	416.286	1.98584	NA	NA	NA
372	1.24061	vaginal	280.092	0.225751	NA	NA	NA
13228	1.23888	csection	332.331	5.28234	NA	NA	NA
23056	1.23879	csection	582.514	7.83236	NA	DAG (14:0/18:2)	M+H
13835	1.23859	csection	411.351	5.46845	NA	NA	NA
18044	1.23822	csection	725.558	6.62986	NA	NA	NA
12189	1.23665	csection	365.353	4.7515	NA	NA	NA
12031	1.23654	csection	785.592	4.64956	NA	3a,7a-Dihydroxycholanoic acid - 40.0 eV	Unknown
14816	1.23638	csection	341.267	5.81208	NA	NA	NA
16173	1.23462	vaginal	520.377	6.31942	184	NA	NA
7571	1.23418	csection	640.405	3.28867	NA	NA	NA
22599	1.23398	vaginal	600.519	7.75123	NA	NA	NA
14052	1.23361	vaginal	521.213	5.54853	NA	NA	NA
13276	1.23154	csection	510.363	5.3141	56	NA	NA
12407	1.23044	csection	532.368	4.85763	NA	NA	NA
1858	1.23025	csection	305.157	0.998324	NA	NA	NA
20716	1.22972	csection	391.284	7.27903	NA	Spectral Match to Bis(2-ethylhexyl) phthalate from NIST14	M+H
620	1.22917	vaginal	217.105	0.263655	NA	NA	NA
16081	1.22804	vaginal	402.285	6.21358	NA	NA	NA
22131	1.22665	csection	798.63	7.65472	NA	NA	NA
191	1.22581	vaginal	433.093	0.216784	NA	NA	NA
4723	1.22512	vaginal	330.228	2.79414	NA	NA	NA
4226	1.2245	vaginal	155.07	2.55533	69	NA	NA
17513	1.22308	vaginal	714.536	6.51822	NA	NA	NA
23304	1.223	vaginal	596.525	7.8532	NA	NA	NA
12056	1.22181	csection	447.177	4.63807	NA	NA	NA
15104	1.2216	vaginal	526.314	5.86419	NA	NA	NA
12486	1.22155	vaginal	296.258	5.0589	NA	NA	NA
14350	1.22155	csection	344.263	5.68097	NA	NA	NA
17074	1.22121	vaginal	533.385	6.42328	NA	NA	NA
13600	1.22106	vaginal	583.325	5.38246	NA	NA	NA
14910	1.22077	vaginal	659.517	5.8757	NA	NA	NA
12895	1.21972	csection	333.204	5.07455	NA	NA	NA
8096	1.21823	vaginal	630.383	3.41509	NA	NA	NA
367	1.21801	vaginal	104.071	0.223912	NA	NA	NA
14414	1.21786	csection	358.368	5.55957	NA	NA	NA
6551	1.21782	vaginal	489.314	2.99016	NA	NA	NA
9897	1.21782	csection	646.417	3.80372	NA	NA	NA
14618	1.21709	csection	660.481	5.77802	NA	NA	NA
14054	1.21594	vaginal	324.289	5.65808	NA	Spectral Match to Linoleoyl ethanolamide from NIST14	M+H
15304	1.2154	vaginal	552.402	6.03033	NA	Spectral Match to 1-Arachidoyl-2-hydroxy-sn-glycero-3-phosphocholine from NIST14	M+H
24056	1.21518	csection	576.466	7.97771	NA	NA	NA
12948	1.21352	vaginal	504.343	5.09325	NA	NA	NA
9123	1.21293	csection	389.27	3.54732	NA	"Candidate Tetrahydroxylated bile acid (delta mass -36.0214; sirius atomic difference: -4H, -2O; buddy atomic difference: -4H, -2O; spectral library match to CCMSLIB00005465702, ""(R)-4-((3R,5R,6R,7R,8R,9S,10R,12S,13R,14S,17R)-3,6,7,12-tetrahydroxy-10,13-dimethylhexadecahydro-1H-cyclopenta[a]phenanthren-17-yl)pentanoic acid"")"	M+H
12007	1.2118	csection	311.222	4.70429	NA	NA	NA
9894	1.21178	csection	309.133	3.79801	NA	NA	NA
7378	1.21171	vaginal	454.301	3.27595	NA	NA	NA
546	1.20986	csection	127.039	0.291115	0	NA	NA
2412	1.20972	vaginal	201.16	1.34806	NA	Candidate N-acetylcadaverine-C3:0 (delta mass:56.026)	M+H
7222	1.20805	vaginal	408.276	3.13849	NA	NA	NA
680	1.20787	csection	150.059	0.293377	NA	Massbank:PB000442 Methionine|2-amino-4-methylsulfanylbutanoic acid [IIN-based: Match]	[M+NH4]+
12936	1.20654	csection	413.374	4.9442	NA	NA	NA
13440	1.20633	vaginal	534.388	5.30947	NA	NA	NA
1611	1.2059	csection	328.233	0.90389	NA	NA	NA
13247	1.20471	vaginal	371.279	5.25263	NA	NA	NA
7977	1.20451	csection	440.301	3.37602	NA	NA	NA
13025	1.2044	csection	442.364	5.1178	NA	NA	NA
9495	1.20435	csection	456.299	3.72334	NA	NA	NA
7498	1.20409	csection	616.391	3.31339	NA	NA	NA
10637	1.20403	csection	366.264	4.08674	NA	NA	NA
17279	1.20322	vaginal	540.447	6.35397	95	NA	NA
5169	1.20258	vaginal	482.308	2.84593	NA	NA	NA
2585	1.20211	vaginal	447.216	1.42817	NA	NA	NA
6860	1.20175	csection	416.301	3.12258	NA	NA	NA
18320	1.2014	vaginal	536.504	6.79671	NA	NA	NA
13369	1.20005	csection	331.285	5.3012	NA	Spectral Match to 1-Hexadecanoyl-sn-glycerol from NIST14	M+H
17243	1.19959	vaginal	787.669	6.49356	NA	SM(d18:1/22:0); [M+H]+ C45H92N2O6P1	M+H
18750	1.19838	csection	836.088	6.87759	NA	NA	NA
8185	1.19744	vaginal	560.263	3.39882	NA	NA	NA
13278	1.19741	vaginal	489.358	5.25138	NA	NA	NA
21689	1.19554	vaginal	596.526	7.56078	NA	NA	NA
13630	1.19535	vaginal	624.469	5.38676	NA	NA	NA
12542	1.19522	csection	590.401	4.90257	NA	NA	NA
12923	1.19509	csection	460.28	5.07818	NA	NA	NA
8761	1.19454	csection	356.243	3.54776	NA	NA	NA
11874	1.19413	csection	611.287	4.66163	NA	NA	NA
14460	1.19409	vaginal	611.284	5.67971	NA	NA	NA
15435	1.19403	vaginal	353.325	6.08471	NA	NA	NA
373	1.19321	csection	180.087	0.295221	NA	NA	NA
11489	1.19314	csection	293.211	4.46998	NA	NA	NA
14925	1.19216	csection	453.318	5.89905	NA	NA	NA
12331	1.19208	csection	558.422	4.76421	NA	NA	NA
16073	1.1915	vaginal	259.206	6.153	NA	NA	NA
10390	1.19134	vaginal	379.246	4.00256	NA	NA	NA
20402	1.19131	csection	537.375	7.13681	NA	NA	NA
17003	1.19087	vaginal	299.258	6.30983	NA	NA	NA
16720	1.19057	vaginal	524.374	6.31485	86	NA	NA
13585	1.19051	vaginal	448.34	5.3629	NA	NA	NA
19068	1.18986	vaginal	436.4	6.98361	NA	NA	NA
11523	1.18936	csection	330.264	4.56591	NA	NA	NA
15253	1.18927	vaginal	371.291	5.892	NA	NA	NA
13204	1.18916	csection	315.192	5.17842	NA	NA	NA
5777	1.18913	vaginal	613.261	2.9013	NA	NA	NA
1479	1.18905	vaginal	185.129	0.763836	NA	NA	NA
22534	1.18767	csection	635.524	7.62793	NA	NA	NA
2833	1.18647	csection	111.081	1.75457	NA	NA	NA
5807	1.18547	csection	542.671	3.07202	NA	NA	NA
22853	1.18504	vaginal	561.488	7.71382	NA	Linoleic acid	2M+H
16221	1.18435	vaginal	448.364	6.22921	NA	NA	NA
1474	1.18313	csection	328.233	0.784593	NA	NA	NA
14680	1.18192	vaginal	316.285	5.82772	NA	NA	NA
6133	1.1818	vaginal	216.178	2.97019	NA	NA	NA
11393	1.18151	vaginal	492.317	4.38572	NA	NA	NA
13304	1.18075	csection	271.227	5.34027	NA	NA	NA
12143	1.17984	csection	602.448	4.75289	NA	NA	NA
11957	1.17951	csection	817.487	4.62847	NA	NA	NA
9843	1.17912	csection	715.298	3.78231	NA	NA	NA
17218	1.17845	vaginal	872.63	6.53184	NA	NA	NA
23974	1.178	vaginal	1083.79	7.97616	NA	NA	NA
610	1.17667	csection	306.05	0.274272	NA	NA	NA
2156	1.17521	csection	270.191	1.03714	NA	NA	NA
8495	1.17521	vaginal	274.201	3.46168	NA	NA	NA
14859	1.17358	vaginal	316.285	5.88149	NA	NA	NA
14611	1.17316	vaginal	641.473	5.71824	NA	NA	NA
9151	1.17205	csection	472.363	3.61443	NA	NA	NA
17143	1.17148	vaginal	599.425	6.34067	NA	NA	NA
4772	1.17087	csection	318.196	2.65578	72	NA	NA
17748	1.16862	csection	337.167	6.53213	NA	NA	M+H
8540	1.16831	csection	371.259	3.44483	NA	NA	NA
18692	1.16824	csection	541.443	6.71093	NA	NA	NA
12811	1.16744	csection	328.321	5.14128	NA	NA	NA
12176	1.16719	vaginal	296.295	4.81712	NA	NA	NA
10076	1.16673	vaginal	468.367	3.92576	NA	NA	NA
17162	1.16652	vaginal	511.372	6.44892	NA	NA	NA
15959	1.166	vaginal	970.117	6.12066	NA	NA	NA
13868	1.16562	vaginal	562.327	5.49613	NA	NA	NA
11382	1.16509	vaginal	682.474	4.58282	14	NA	NA
5829	1.16389	csection	571.688	3.10027	NA	NA	NA
13104	1.16332	csection	325.238	5.07273	NA	NA	NA
13820	1.1633	vaginal	280.264	5.46142	NA	Spectral Match to Conjugated linoleic Acid (10E,12Z) from NIST14 [IIN-based on: CCMSLIB00003136426]	[M+NH4]+
1176	1.1632	csection	261.131	0.546602	NA	NA	NA
5506	1.1632	vaginal	465.21	2.89138	NA	NA	NA
11887	1.16266	csection	426.321	4.51726	NA	NA	NA
21503	1.16257	vaginal	934.641	7.40314	NA	NA	NA
17195	1.16225	vaginal	584.474	6.32541	184	NA	NA
5454	1.16175	vaginal	264.181	2.89261	NA	NA	NA
3914	1.16105	vaginal	172.133	2.43481	NA	NA	NA
7750	1.16051	csection	350.254	3.33816	NA	NA	NA
4077	1.16026	csection	326.71	2.66035	72	NA	NA
7393	1.15944	vaginal	507.26	3.26744	NA	NA	NA
8586	1.1565	csection	506.278	3.5996	NA	Candidate sulfated cholic acid	M+H
7575	1.15644	csection	871.554	3.2801	NA	NA	NA
10587	1.15578	vaginal	855.538	4.04879	NA	NA	NA
21147	1.15467	vaginal	418.389	7.44428	NA	NA	NA
16184	1.15464	vaginal	553.39	6.26119	NA	NA	NA
21245	1.15323	vaginal	639.524	7.40343	NA	NA	NA
13357	1.15209	csection	460.28	5.23518	NA	NA	NA
22315	1.1515	csection	754.604	7.67269	NA	NA	NA
3490	1.15054	vaginal	296.215	2.17227	NA	Spectral Match to Azithromycin from NIST14	296.2
9361	1.15047	csection	505.317	3.68478	NA	NA	NA
11423	1.15023	csection	313.238	4.48847	NA	NA	NA
7025	1.14967	vaginal	495.276	3.1331	NA	NA	NA
15326	1.14944	vaginal	659.517	5.97352	NA	NA	NA
12095	1.14881	vaginal	339.215	4.82419	NA	NA	NA
3459	1.14837	csection	318.191	2.16253	NA	NA	NA
14672	1.1482	vaginal	581.514	5.74467	NA	NA	NA
12009	1.14763	vaginal	420.309	4.70893	NA	NA	NA
21858	1.14746	vaginal	577.483	7.51674	NA	NA	NA
16512	1.14705	vaginal	870.616	6.20176	NA	NA	NA
10523	1.14522	vaginal	274.274	4.02857	NA	Massbank:LU030803 Lauryldiethanolamine|2-[dodecyl(2-hydroxyethyl)amino]ethanol	M+H
15494	1.14504	csection	420.311	6.00389	NA	NA	NA
1346	1.1447	csection	122.096	0.685937	NA	NA	NA
11272	1.14461	csection	499.233	4.43916	NA	NA	NA
16889	1.14288	vaginal	562.431	6.39758	NA	NA	NA
11408	1.14259	vaginal	386.29	4.3273	NA	NA	NA
11283	1.14103	csection	298.274	4.37711	NA	NA	NA
15790	1.14031	vaginal	624.469	6.11362	133	NA	NA
11024	1.13974	vaginal	593.332	4.28326	NA	NA	NA
2194	1.13902	vaginal	312.192	1.08023	NA	NA	NA
10447	1.13763	vaginal	329.281	3.96572	NA	NA	NA
11703	1.13743	csection	335.22	4.60259	NA	NA	NA
17618	1.13674	vaginal	670.51	6.5475	NA	NA	NA
1281	1.13467	csection	199.144	0.510521	36	NA	NA
1806	1.13405	csection	328.233	0.989203	NA	NA	NA
12043	1.13387	csection	408.311	4.80097	NA	NA	NA
473	1.13329	vaginal	305.157	0.258747	NA	NA	NA
323	1.13214	vaginal	349.183	0.259484	NA	NA	NA
14102	1.13142	vaginal	415.325	5.62993	NA	NA	NA
21664	1.13037	csection	662.538	7.42517	NA	NA	NA
6423	1.13026	csection	277.165	3.06692	NA	NA	NA
7789	1.12979	vaginal	281.183	3.34623	NA	NA	NA
12822	1.12873	csection	370.295	4.98858	NA	NA	NA
8465	1.12854	vaginal	557.289	3.44361	NA	NA	NA
12527	1.12761	csection	308.28	5.03546	NA	NA	NA
1358	1.12628	csection	261.131	0.699289	NA	NA	NA
13060	1.1247	vaginal	322.295	5.17838	NA	NA	NA
17068	1.12303	vaginal	279.232	6.28724	NA	Spectral Match to 12(13)-Epoxy-9Z-octadecenoic acid from NIST14	M+H-H2O
10006	1.12287	csection	470.384	3.97639	NA	NA	NA
19420	1.12181	csection	748.526	6.99439	NA	PE(P-16:0/22:6); [M+H]+ C43H75N1O7P1	M+H
17952	1.12178	vaginal	569.402	6.75467	NA	NA	NA
13906	1.11989	csection	327.251	5.50362	NA	NA	NA
17361	1.11892	vaginal	413.324	6.41678	NA	NA	NA
9099	1.11816	csection	315.236	3.59711	NA	NA	NA
11727	1.11764	csection	392.28	4.50814	NA	NA	NA
10009	1.1172	csection	700.485	3.82952	NA	NA	NA
4238	1.11711	vaginal	239.09	2.58566	NA	NA	NA
9008	1.11687	vaginal	533.272	3.57893	NA	NA	NA
12374	1.11619	csection	378.264	4.86899	NA	Spectral Match to N-(11R,15S-Dihydroxy-9-oxo-5Z,13E-prostadienoyl)-ethanolamine from NIST14	M+H-H2O
14655	1.11604	vaginal	712.521	5.77744	155	NA	NA
20775	1.11574	csection	605.512	7.25257	NA	NA	NA
6162	1.11461	vaginal	424.306	3.10593	NA	"Candidate Tetrahydroxylated bile acid (delta mass -0.9827; sirius atomic difference: 1H, 1N, -1O; buddy atomic difference: 1C, -3H, 5N, -5O)"	M+H
10473	1.11279	vaginal	275.278	4.02687	NA	NA	NA
2577	1.11239	vaginal	265.119	1.57631	NA	PHENYLACETYL-GLUTAMINE	M+H
20694	1.11164	csection	780.583	7.27696	NA	NA	NA
4666	1.11135	csection	357.236	2.7052	2	NA	NA
14847	1.11128	vaginal	321.241	5.8631	NA	NA	NA
6556	1.11112	vaginal	372.239	3.06196	NA	NA	NA
16604	1.11107	vaginal	451.303	6.16404	NA	NA	NA
468	1.11096	csection	114.066	0.246398	NA	NA	NA
11307	1.1106	csection	280.264	4.37075	NA	NA	NA
18359	1.11059	vaginal	670.51	6.60046	NA	NA	NA
16674	1.10939	vaginal	577.413	6.36254	NA	NA	NA
17956	1.1093	csection	504.426	6.74141	NA	NA	NA
11552	1.10897	csection	487.283	4.46322	NA	NA	NA
10134	1.10889	csection	299.139	3.83754	NA	NA	NA
16536	1.10882	vaginal	604.385	6.22601	NA	NA	NA
2032	1.10731	vaginal	198.097	1.0428	NA	Spectral Match to .beta.-D-Glucose from NIST14	M+NH4
10025	1.1067	csection	744.511	3.83793	NA	NA	NA
10402	1.10571	vaginal	483.253	3.9907	NA	NA	NA
13038	1.10456	csection	379.305	5.1349	27	NA	NA
1515	1.10366	vaginal	131.07	0.75991	NA	NA	NA
1463	1.10226	csection	489.182	0.614891	NA	NA	NA
23493	1.10079	vaginal	602.535	7.87308	NA	NA	NA
11947	1.09953	csection	330.264	4.64969	NA	NA	NA
19360	1.09945	vaginal	559.389	7.00402	NA	NA	NA
7742	1.09944	csection	287.186	3.34095	NA	NA	NA
12548	1.09897	csection	391.246	4.94287	NA	NA	NA
7193	1.09777	vaginal	499.338	3.17897	NA	NA	NA
6054	1.09671	vaginal	563.356	3.0958	NA	NA	NA
23158	1.09626	vaginal	429.373	7.82565	NA	NA	NA
20839	1.09364	vaginal	624.556	7.3751	NA	NA	NA
14839	1.09304	csection	385.293	5.76013	NA	NA	NA
6575	1.09281	vaginal	579.351	3.0696	NA	NA	NA
1940	1.09224	csection	328.1	0.901239	NA	NA	NA
9594	1.0922	csection	637.396	3.73834	NA	NA	NA
23707	1.09177	vaginal	596.525	7.95052	NA	NA	NA
19192	1.09169	vaginal	544.39	6.77187	NA	NA	NA
5516	1.09157	vaginal	302.103	2.85785	NA	NA	NA
19216	1.0912	csection	586.54	6.9466	NA	DAG (16:0/16:0)	M+H
16863	1.09119	csection	435.31	6.39841	NA	NA	NA
7532	1.09113	vaginal	516.299	3.34729	NA	"Candidate Trihydroxylated bile acid (delta mass 107.0057; sirius atomic difference: 2C, 5H, 1N, 2O, 1S; buddy atomic difference: 11C, -3H, 3N, -4O; spectral library match to CCMSLIB00005465657, ""2-((4R)-4-((3R,5R,6S,7R,9S,10R,13R,14S,17R)-3,6,7-trihydroxy-10,13-dimethylhexadecahydro-1H-cyclopenta[a]phenanthren-17-yl)pentanamido)ethane-1-sulfonic acid"")"	M+H
7024	1.09045	vaginal	636.067	3.24582	NA	NA	NA
14516	1.09017	csection	466.33	5.66736	NA	TOP19 Psoriasis feature - Unknown FeatureID=3668	M+H
12531	1.08938	csection	338.306	4.85481	NA	NA	NA
8925	1.08905	csection	589.302	3.54402	NA	NA	NA
11743	1.08852	csection	313.238	4.5617	NA	NA	NA
386	1.08744	csection	293.063	0.274154	NA	NA	NA
15113	1.08611	vaginal	664.464	5.95384	NA	NA	NA
18914	1.08539	vaginal	543.387	6.74805	NA	NA	NA
19618	1.08536	vaginal	336.327	6.99406	NA	NA	NA
13113	1.0844	csection	247.227	5.1998	NA	NA	NA
18606	1.08281	csection	577.744	6.85104	NA	NA	NA
5231	1.08274	csection	716.436	2.98951	NA	NA	NA
16900	1.08263	vaginal	444.33	6.36155	NA	NA	NA
7645	1.08171	csection	563.278	3.24222	NA	NA	NA
1349	1.08135	vaginal	162.113	0.494174	NA	(3-CARBOXY-2-(R)-HYDROXY-PROPYL)-TRIMETHYL-AMMONIUM	[M]+
12512	1.07956	csection	280.264	4.96314	NA	Spectral Match to Conjugated linoleic Acid (10E,12Z) from NIST14 [IIN-based on: CCMSLIB00003136426]	[M+NH4]+
8705	1.07911	vaginal	871.554	3.54652	NA	NA	NA
10292	1.07844	csection	405.263	3.89417	NA	"Candidate Pentahydroxylated bile acid (delta mass -36.0214; sirius atomic difference: -4H, -2O; buddy atomic difference: -4H, -2O)"	M+H
21110	1.07761	vaginal	624.556	7.42171	NA	NA	NA
16265	1.07745	vaginal	605.511	6.32509	NA	NA	NA
20638	1.07695	vaginal	684.561	7.31529	NA	NA	NA
15342	1.07537	csection	328.303	5.92609	NA	NA	NA
13556	1.07523	csection	408.278	5.30013	NA	NA	NA
19487	1.07454	csection	809.651	6.94274	NA	NA	NA
12476	1.07177	csection	421.34	4.94042	NA	NA	NA
6821	1.07174	vaginal	563.357	3.1663	NA	NA	NA
21812	1.07157	csection	579.499	7.5376	NA	NA	NA
1058	1.07148	csection	190.107	0.494579	NA	NA	NA
746	1.07116	csection	353.192	0.336263	NA	NA	NA
6239	1.07105	vaginal	256.238	3.02215	NA	NA	NA
7182	1.07057	vaginal	403.249	3.20511	NA	NA	NA
15312	1.07033	vaginal	553.39	6.07052	NA	NA	NA
10342	1.07016	vaginal	374.236	3.95098	NA	NA	NA
2926	1.06936	vaginal	269.126	1.65352	NA	NA	NA
17625	1.0689	vaginal	613.429	6.70488	NA	NA	NA
17186	1.06889	csection	536.504	6.39003	NA	NA	NA
18449	1.06835	csection	592.42	6.82308	NA	NA	NA
16856	1.0677	vaginal	394.332	6.37811	NA	Candidate Leucine-C18:2 (delta mass:262.2301)	M+H
20995	1.06757	vaginal	338.342	7.31262	NA	NA	NA
15410	1.06691	vaginal	316.285	5.9489	NA	NA	NA
1890	1.06656	csection	316.197	1.1336	NA	NA	NA
7808	1.06647	csection	728.792	3.35281	NA	NA	NA
4932	1.066	csection	614.386	2.91954	NA	NA	NA
5702	1.06442	csection	513.32	3.02584	NA	NA	NA
7471	1.06345	csection	680.094	3.28907	NA	NA	NA
9617	1.06323	vaginal	426.322	3.67711	NA	"Candidate Trihydroxylated bile acid (delta mass 17.0263; buddy atomic difference: 3H, 1N; spectral library match to CCMSLIB00003137151, Spectral Match to Cholic acid from NIST14)"	M+H
16877	1.06282	csection	305.248	6.40749	NA	Spectral Match to cis-5,8,11,14-Eicosatetraenoic acid from NIST14	M+H
6690	1.06279	vaginal	601.371	3.17743	NA	NA	NA
4825	1.06257	csection	380.252	2.74242	NA	NA	NA
19741	1.06129	csection	681.493	7.03016	NA	NA	NA
12406	1.06113	vaginal	410.311	4.86794	NA	NA	NA
1181	1.0605	csection	152.128	0.642014	NA	NA	NA
7640	1.06026	csection	655.414	3.30407	NA	NA	NA
11120	1.0599	csection	411.271	4.36215	NA	NA	NA
23656	1.05963	vaginal	305.248	7.98901	NA	NA	NA
14127	1.05929	vaginal	468.345	5.59359	NA	NA	NA
21391	1.05917	vaginal	595.497	7.40546	NA	NA	NA
16426	1.05786	csection	305.248	6.3346	NA	Spectral Match to 8S-Hydroxy-9E,11Z,14Z-eicosatrienoic acid from NIST14	M+H-H2O
10433	1.05746	csection	544.37	3.99964	NA	NA	NA
16127	1.05729	csection	343.223	6.09741	NA	NA	NA
5359	1.05581	vaginal	252.217	2.84868	NA	NA	NA
9035	1.05543	csection	351.216	3.64257	NA	NA	NA
5176	1.05438	csection	341.157	2.7952	NA	NA	NA
18872	1.05355	vaginal	469.35	6.91288	NA	NA	NA
200	1.05318	csection	366.109	0.225275	NA	NA	NA
12446	1.05263	vaginal	398.327	4.88724	NA	NA	NA
12233	1.05245	vaginal	358.332	4.90062	NA	NA	NA
7554	1.05219	csection	389.27	3.29144	NA	"Candidate Tetrahydroxylated bile acid (delta mass -36.0212; sirius atomic difference: -4H, -2O; buddy atomic difference: -4H, -2O; spectral library match to CCMSLIB00005465784, ""(R)-4-((1R,3S,5S,7R,8S,9S,10S,12S,13R,14S,17R)-1,3,7,12-tetrahydroxy-10,13-dimethylhexadecahydro-1H-cyclopenta[a]phenanthren-17-yl)pentanoic acid"")"	M+H
22162	1.05213	vaginal	582.51	7.65285	NA	DAG (14:0/18:2)	M+H
13254	1.05175	csection	356.28	5.19986	NA	NA	NA
18997	1.05158	vaginal	742.567	6.96876	NA	NA	NA
11483	1.0508	csection	381.261	4.4985	NA	NA	NA
498	1.05034	vaginal	226.069	0.210838	NA	NA	NA
9549	1.04983	vaginal	893.345	3.74675	NA	NA	NA
6793	1.04893	csection	454.283	3.06267	NA	NA	NA
13678	1.04878	vaginal	402.394	5.38267	NA	NA	NA
425	1.04824	csection	249.046	0.247752	NA	NA	NA
17465	1.04779	vaginal	452.395	6.41334	176	NA	NA
412	1.04773	csection	156.042	0.213755	NA	NA	NA
12735	1.04751	csection	484.385	5.12423	NA	NA	NA
3429	1.04722	vaginal	326.171	2.14834	NA	NA	NA
6086	1.04649	csection	416.301	3.08517	NA	NA	NA
18235	1.04544	csection	349.274	6.68354	NA	NA	NA
15607	1.04528	vaginal	712.521	6.05909	NA	NA	NA
13795	1.0452	vaginal	666.479	5.52313	NA	NA	NA
22291	1.04478	csection	690.567	7.66062	NA	"Candidate Trihydroxylated bile acid (delta mass 281.2708; sirius atomic difference: 18C, 35H, 1N, 1O; buddy atomic difference: 18C, 35H, 1N, 1O)"	M+H
22502	1.04467	csection	583.53	7.53903	NA	NA	NA
14773	1.04386	vaginal	624.468	5.82591	NA	NA	NA
5455	1.04369	csection	155.047	2.8574	55	NA	NA
10734	1.04344	vaginal	408.273	4.1359	NA	NA	NA
13655	1.04337	vaginal	798.557	5.46916	NA	NA	NA
13861	1.04309	csection	349.295	5.49163	37	NA	NA
10652	1.04294	vaginal	484.363	4.15924	NA	NA	NA
14124	1.04294	vaginal	490.374	5.59632	NA	NA	NA
11312	1.0429	csection	549.38	4.38498	NA	NA	NA
14174	1.04128	csection	466.33	5.62949	NA	TOP19 Psoriasis feature - Unknown FeatureID=3668	M+H
13570	1.0407	csection	397.293	5.3006	NA	NA	NA
6956	1.04055	csection	362.2	3.1523	NA	NA	NA
18307	1.04016	vaginal	740.552	6.618	NA	NA	NA
18085	1.03995	vaginal	710.525	6.77175	NA	NA	NA
22857	1.03945	csection	562.45	7.78025	NA	NA	NA
6925	1.03942	vaginal	505.294	3.15766	NA	NA	NA
11612	1.03783	csection	289.293	4.40426	NA	NA	NA
13298	1.03672	csection	339.289	5.25787	NA	Monoolein CollisionEnergy:102040	M+H-H2O
7681	1.03664	csection	420.274	3.29678	NA	NA	NA
19734	1.03539	vaginal	279.232	6.99878	NA	Spectral Match to 9(10)-EpOME from NIST14	M+H-H2O
20498	1.03351	csection	600.451	7.33424	NA	NA	NA
7556	1.03345	vaginal	578.245	3.30591	NA	Candidate Trihydroxylated bile acid (delta mass 168.9465)	M+H
17379	1.03332	vaginal	532.471	6.43115	NA	NA	NA
2947	1.0329	csection	247.144	1.65427	NA	lenticin	[M+H]+
23595	1.03252	vaginal	656.51	7.94054	NA	NA	NA
5279	1.032	vaginal	293.148	2.83168	NA	NA	NA
12806	1.03161	csection	660.489	5.03302	NA	NA	NA
9998	1.02963	csection	656.459	3.81852	NA	NA	NA
16225	1.02932	vaginal	383.167	6.22271	NA	NA	NA
15939	1.02882	vaginal	516.343	6.14808	NA	NA	NA
13343	1.02878	vaginal	475.326	5.2932	NA	NA	NA
14609	1.02763	vaginal	800.573	5.73081	48	NA	NA
14417	1.02754	csection	398.22	5.6757	NA	NA	NA
22579	1.02727	vaginal	538.519	7.67407	NA	Ceramide (18:1/16:0) [IIN-based: Match]	[M+H]+
12508	1.02722	csection	333.204	4.93536	NA	NA	NA
14404	1.02704	vaginal	346.272	5.65334	NA	NA	NA
1939	1.02628	csection	180.087	1.0266	NA	NA	NA
8187	1.0262	vaginal	468.333	3.39446	NA	NA	NA
11998	1.0255	vaginal	429.261	4.63189	NA	NA	NA
4766	1.02514	csection	319.129	2.77884	NA	NA	NA
2721	1.02447	vaginal	269.126	1.53616	NA	NA	NA
2116	1.02429	csection	344.228	1.15927	NA	NA	NA
10399	1.02407	vaginal	389.27	3.83887	NA	NA	NA
13950	1.02334	csection	452.314	5.47698	NA	NA	NA
13030	1.0232	csection	441.362	5.11872	NA	NA	NA
13363	1.02239	vaginal	270.316	5.29576	NA	NA	NA
7156	1.02225	vaginal	475.25	3.25752	NA	NA	NA
398	1.02156	vaginal	244.079	0.250087	23	NA	NA
8108	1.02145	vaginal	494.258	3.40278	NA	"Candidate Pentahydroxylated bile acid (delta mass 52.9728; buddy atomic difference: 2C, -1H, 1N, -1O, 1S)"	M+H
5504	1.02105	csection	437.253	2.88679	NA	NA	NA
8596	1.02048	csection	444.322	3.46935	NA	NA	NA
13862	1.01951	csection	371.277	5.487	NA	NA	NA
22961	1.01891	csection	1194.82	7.82324	NA	NA	NA
3407	1.01855	csection	217.107	2.13934	NA	NA	NA
12172	1.01854	csection	303.309	4.71439	NA	NA	NA
23132	1.01837	vaginal	602.535	7.81811	NA	NA	NA
16342	1.01835	vaginal	672.526	6.27305	NA	NA	NA
751	1.01688	csection	229.155	0.320725	NA	Spectral Match to Ile-Pro from NIST14	M+H
14827	1.01647	vaginal	580.442	5.84952	NA	NA	NA
20996	1.01617	vaginal	682.547	7.34748	NA	NA	NA
14704	1.01615	vaginal	668.494	5.79707	NA	NA	NA
20497	1.01561	vaginal	688.552	7.30668	NA	"Candidate Trihydroxylated bile acid (delta mass 279.2588; sirius atomic difference: 18C, 30H, 1O; buddy atomic difference: 18C, 33H, 1N, 1O)"	M+H
14795	1.01483	vaginal	369.241	5.75174	NA	NA	NA
21446	1.01421	vaginal	712.555	7.36963	NA	NA	NA
12484	1.01412	vaginal	401.287	4.95344	NA	NA	NA
12536	1.01361	csection	311.222	4.90542	NA	NA	NA
17238	1.01153	csection	298.274	6.45486	NA	NA	NA
17381	1.01082	vaginal	1004.71	6.44553	NA	NA	NA
17480	1.01074	vaginal	282.279	6.43519	NA	Spectral Match to 9-Octadecenamide, (Z)- from NIST14	M+H
6579	1.01041	csection	364.223	3.08797	NA	NA	NA
1664	1.01016	csection	145.134	0.70529	NA	NA	NA
5438	1.00882	vaginal	545.289	2.87589	NA	NA	NA
16299	1.00866	vaginal	586.416	6.23591	NA	NA	NA
3020	1.00853	vaginal	316.176	1.84991	NA	NA	NA
12937	1.00752	csection	279.232	5.17106	NA	Spectral Match to 9(10)-EpOME from NIST14	M+H-H2O
7460	1.00748	csection	525.585	3.29343	NA	NA	NA
5442	1.00738	vaginal	529.295	2.87868	140	NA	NA
16917	1.00715	csection	298.274	6.40708	NA	NA	NA
10516	1.00705	vaginal	605.237	4.05272	NA	NA	NA
10943	1.0069	vaginal	540.447	4.22965	NA	NA	NA
956	1.00645	vaginal	151.062	0.436281	NA	NA	NA
11048	1.00634	csection	489.318	4.28422	NA	NA	NA
12665	1.00619	csection	612.414	4.89839	NA	NA	NA
13652	1.00491	csection	321.242	5.36598	NA	NA	NA
1796	1.00393	csection	344.228	0.940683	NA	NA	NA
15355	1.00344	vaginal	377.267	6.08067	NA	NA	NA
9534	1.00339	csection	355.264	3.73317	NA	"Candidate Trihydroxylated bile acid (delta mass -54.0314; sirius atomic difference: -6H, -3O; buddy atomic difference: -6H, -3O; spectral library match to CCMSLIB00003139523, Spectral Match to Cholic acid from NIST14)"	M+H
2053	1.00307	csection	305.157	1.14693	NA	NA	NA
14888	1.0025	csection	543.35	5.84831	NA	NA	NA
13321	1.00216	csection	515.319	5.32209	56	NA	NA
17245	1.00214	vaginal	717.545	6.51669	NA	NA	NA
13206	1.00167	vaginal	284.331	5.29042	NA	NA	NA
23147	1.00082	csection	415.357	7.87921	NA	NA	NA
7735	1.00022	csection	498.289	3.43699	NA	"Candidate Trihydroxylated bile acid (delta mass 88.9927; sirius atomic difference: 2C, 3H, 1N, 1O, 1S; spectral library match to CCMSLIB00005435562, taurocholic acid)"	M+H

### Sheet: Infant_feces_Secretor_status_VI
Feature_ID	VIP	Group_Contribution	mz	RT	Corr_ID	Compound_Name	Adduct
769	6.07735	secretor	657.221	0.236813	NA	NA	NA
10329	5.18398	secretor	572.38	3.94218	NA	"Candidate Trihydroxylated bile acid (delta mass 163.0841; sirius atomic difference: 6C, 13H, 1N, 4O; buddy atomic difference: 6C, 13H, 1N, 4O)"	M+H
583	4.28801	secretor	471.171	0.264758	NA	NA	NA
16672	3.726	secretor	346.275	6.23611	NA	NA	NA
12389	3.68356	secretor	256.3	4.80355	NA	NA	NA
1508	3.66713	secretor	208.133	0.679148	NA	NA	NA
415	3.55313	secretor	732.252	0.244284	NA	NA	NA
16278	3.50965	secretor	329.248	6.22129	NA	NA	NA
378	3.4327	non-secretor	406.132	0.243467	NA	NA	NA
12858	3.36519	non-secretor	314.306	4.96766	NA	NA	NA
400	3.34114	secretor	349.111	0.245414	NA	NA	NA
13990	3.33415	non-secretor	429.319	5.54039	NA	NA	NA
1401	3.2916	secretor	506.208	0.536342	NA	NA	NA
587	3.28092	secretor	994.382	0.263778	NA	NA	NA
15447	3.27236	non-secretor	457.35	6.06652	NA	NA	NA
233	3.22546	secretor	1017.4	0.220466	NA	NA	NA
1095	3.20966	secretor	208.133	0.634181	NA	NA	NA
11126	3.1679	secretor	228.269	4.31057	NA	NA	NA
11021	3.15242	non-secretor	534.346	4.18264	NA	NA	NA
1950	3.13411	secretor	243.054	0.998535	NA	NA	NA
427	3.1331	secretor	164.092	0.22378	NA	NA	NA
11213	3.13026	non-secretor	556.386	4.35938	NA	NA	NA
15293	3.12542	secretor	364.342	5.91341	NA	NA	NA
11010	3.12399	non-secretor	484.363	4.25653	NA	NA	M+H
13886	3.08226	secretor	350.327	5.49998	37	NA	NA
561	3.06526	secretor	652.266	0.263637	NA	NA	NA
10001	3.06211	non-secretor	407.28	3.82471	30	"Candidate Tetrahydroxylated bile acid (delta mass -18.0109; sirius atomic difference: -2H, -1O; buddy atomic difference: -2H, -1O; spectral library match to CCMSLIB00006581917, ""3alpha,7alpha-dihydroxy-12-oxo-5beta-cholanic acid"")"	M+H
610	3.04921	non-secretor	306.05	0.274272	NA	NA	NA
1306	3.03289	secretor	506.208	0.48017	NA	NA	NA
6800	2.99132	secretor	300.171	3.10512	NA	NA	NA
8481	2.97497	secretor	480.368	3.46521	NA	NA	NA
10271	2.90905	non-secretor	461.324	3.92202	67	NA	NA
3156	2.89632	secretor	257.1	2.1415	NA	NA	NA
9035	2.88416	secretor	351.216	3.64257	NA	NA	NA
10910	2.877	non-secretor	254.248	4.2088	NA	NA	NA
10342	2.854	secretor	374.236	3.95098	NA	NA	NA
11554	2.83743	non-secretor	318.301	4.51463	NA	Spectral Match to Phytosphingosine from NIST14	M+H
11965	2.81571	non-secretor	300.29	4.66359	NA	NA	NA
13871	2.79095	secretor	394.353	5.49672	NA	NA	NA
14674	2.77677	non-secretor	473.344	5.74019	NA	NA	NA
11922	2.76955	non-secretor	282.279	4.64904	NA	Spectral Match to N-Tetracosenoyl-4-sphingenine from NIST14	M+H-C24H44O-H2O
11482	2.7499	non-secretor	353.23	4.36928	NA	NA	NA
9029	2.74812	non-secretor	513.3	3.57076	NA	NA	NA
4084	2.73175	secretor	416.249	2.52789	NA	NA	NA
20968	2.72373	secretor	662.537	7.3687	NA	NA	NA
9953	2.70925	non-secretor	424.307	3.83001	30	"Candidate Tetrahydroxylated bile acid (delta mass -0.9834; buddy atomic difference: 1C, -3H, 5N, -5O)"	M+H
23003	2.69888	non-secretor	581.513	7.85551	NA	NA	NA
7626	2.66385	non-secretor	511.284	3.38599	NA	NA	NA
611	2.66171	secretor	309.118	0.259745	NA	NA	NA
12125	2.64839	non-secretor	302.306	4.70032	NA	SPHINGANINE	M+H
7645	2.64707	secretor	563.278	3.24222	NA	NA	NA
518	2.62914	non-secretor	145.134	0.279912	NA	Candidate Cadaverine-C2:0 (delta mass:42.0104)	M+H
14211	2.62897	non-secretor	667.484	5.62776	NA	NA	NA
9942	2.62515	non-secretor	425.31	3.83224	NA	"Candidate Tetrahydroxylated bile acid (delta mass 0.018; sirius atomic difference: 4C, -3O; buddy atomic difference: 4C, -3O; spectral library match to CCMSLIB00005465008, ""(4R)-4-((2S,3S,5R,7R,9S,10S,12S,13R,14S,17R)-2,3,7,12-tetrahydroxy-10,13-dimethylhexadecahydro-1H-cyclopenta[a]phenanthren-17-yl)pentanoic acid"")"	M+H
14393	2.60517	non-secretor	283.263	5.68942	18	Spectral Match to Elaidic acid from NIST14	M+H
11250	2.58752	non-secretor	318.301	4.46232	NA	Spectral Match to Phytosphingosine from NIST14	M+H
7268	2.58489	non-secretor	591.317	3.22148	NA	Spectral Match to Urobilin from NIST14	M+H
12942	2.58211	secretor	371.258	5.10348	NA	NA	NA
3459	2.56843	non-secretor	318.191	2.16253	NA	NA	NA
510	2.56791	secretor	233.051	0.270769	NA	NA	NA
14112	2.56073	non-secretor	626.483	5.64017	NA	NA	NA
7735	2.55819	secretor	498.289	3.43699	NA	"Candidate Trihydroxylated bile acid (delta mass 88.9927; sirius atomic difference: 2C, 3H, 1N, 1O, 1S; spectral library match to CCMSLIB00005435562, taurocholic acid)"	M+H
7303	2.55801	secretor	572.365	3.295	NA	NA	NA
546	2.5553	secretor	127.039	0.291115	0	NA	NA
10562	2.55362	non-secretor	898.572	4.03469	NA	NA	NA
15383	2.53268	non-secretor	532.351	6.02305	81	NA	NA
23005	2.53189	secretor	592.495	7.74519	NA	NA	NA
10652	2.52512	non-secretor	484.363	4.15924	NA	NA	NA
21281	2.52511	secretor	390.358	7.34066	NA	NA	NA
15624	2.50655	secretor	335.152	6.15141	NA	NA	NA
2233	2.49915	secretor	234.134	1.24759	NA	NA	NA
11805	2.48239	secretor	549.38	4.56122	NA	NA	NA
16877	2.47833	secretor	305.248	6.40749	NA	Spectral Match to cis-5,8,11,14-Eicosatetraenoic acid from NIST14	M+H
16069	2.46157	secretor	335.152	6.19736	NA	NA	NA
14227	2.44393	non-secretor	645.501	5.69063	110	NA	NA
1061	2.44193	non-secretor	100.082	0.513175	NA	NA	NA
16297	2.44003	non-secretor	441.199	6.23102	NA	NA	NA
11941	2.4349	non-secretor	301.293	4.67291	NA	NA	NA
22193	2.43056	non-secretor	444.405	7.59443	NA	NA	NA
14461	2.42542	secretor	319.285	5.83564	93	NA	NA
16426	2.42399	secretor	305.248	6.3346	NA	Spectral Match to 8S-Hydroxy-9E,11Z,14Z-eicosatrienoic acid from NIST14	M+H-H2O
10674	2.41023	non-secretor	373.274	4.03896	8	cholic acid	[M+H-2H2O]+
23541	2.40441	secretor	731.499	7.88711	NA	NA	NA
11883	2.40351	non-secretor	357.28	4.63582	NA	DEOXYCHOLATE	M-2H2O+H
16805	2.40079	secretor	345.239	6.27763	NA	NA	NA
11944	2.39708	secretor	527.366	4.55464	NA	NA	NA
14033	2.38542	non-secretor	587.287	5.63143	NA	NA	NA
15871	2.38085	secretor	529.377	6.1921	NA	NA	NA
10620	2.36782	non-secretor	355.263	4.04075	8	"Candidate Trihydroxylated bile acid (delta mass -54.0323; sirius atomic difference: -6H, -3O; buddy atomic difference: -6H, -3O; spectral library match to CCMSLIB00003139523, Spectral Match to Cholic acid from NIST14)"	M+H
8738	2.35595	secretor	515.315	3.5455	NA	"Candidate Trihydroxylated bile acid (delta mass 106.0198; sirius atomic difference: 2C, 6H, 2N, 1O, 1S)"	M+H
17697	2.35068	non-secretor	657.455	6.696	127	NA	NA
958	2.34902	secretor	217.155	0.452067	NA	Spectral Match to Val-Val from NIST14	M+H
21664	2.34783	secretor	662.538	7.42517	NA	NA	NA
22557	2.34662	secretor	624.556	7.68041	NA	NA	NA
796	2.34515	secretor	999.338	0.238074	NA	NA	NA
502	2.33916	secretor	187.058	0.249255	NA	NA	NA
6144	2.33542	secretor	507.31	3.05818	NA	NA	NA
529	2.33439	non-secretor	128.107	0.215271	NA	NA	NA
17399	2.33159	secretor	441.319	6.38857	NA	NA	NA
10554	2.31362	secretor	555.31	4.00771	NA	NA	NA
8058	2.31095	secretor	456.296	3.24845	NA	NA	NA
13520	2.31007	secretor	452.314	5.40973	NA	NA	NA
11025	2.30346	non-secretor	388.306	4.26894	NA	NA	NA
9861	2.30332	secretor	516.274	3.79934	NA	NA	NA
22530	2.29574	secretor	731.499	7.73717	NA	NA	NA
12682	2.29426	secretor	313.237	5.00383	NA	NA	NA
10637	2.28755	non-secretor	366.264	4.08674	NA	NA	NA
14578	2.28537	non-secretor	341.207	5.605	NA	NA	NA
15556	2.27702	non-secretor	493.281	5.99413	26	NA	NA
490	2.27382	non-secretor	465.169	0.266594	23	NA	NA
14680	2.27205	secretor	316.285	5.82772	NA	NA	NA
9435	2.26144	secretor	466.317	3.6918	NA	Spectral Match to Glycocholic acid from NIST14	M+H
6925	2.25637	non-secretor	505.294	3.15766	NA	NA	NA
10582	2.24947	non-secretor	839.564	4.0427	8	"(R)-4-((3R,5R,6R,8R,9S,10R,12S,13R,14S,17R)-3,6,12-trihydroxy-10,13-dimethylhexadecahydro-1H-cyclopenta[a]phenanthren-17-yl)pentanoic acid"	2M+Na
20402	2.24841	non-secretor	537.375	7.13681	NA	NA	NA
14859	2.24798	secretor	316.285	5.88149	NA	NA	NA
12172	2.24486	non-secretor	303.309	4.71439	NA	NA	NA
499	2.24012	non-secretor	112.087	0.24857	NA	NA	NA
9520	2.23729	secretor	781.269	3.68944	NA	NA	NA
9658	2.23672	non-secretor	500.358	3.89345	NA	NA	NA
11283	2.23639	non-secretor	298.274	4.37711	NA	NA	NA
15292	2.23005	secretor	543.35	5.89655	NA	NA	NA
17726	2.22819	non-secretor	815.699	6.60125	40	Spectral Match to N-Tetracosanoyl-4-sphingenyl-1-O-phosphorylcholine from NIST14	M+H
18227	2.22815	non-secretor	587.413	6.67723	127	NA	NA
15416	2.22807	secretor	456.405	6.0568	NA	NA	NA
13756	2.21768	secretor	358.368	5.40956	NA	Stearyldiethanolamine	[M+H]+
13991	2.21741	secretor	311.295	5.5494	NA	Spectral Match to Oleic acid ethyl ester from NIST14	M+H
10576	2.20927	non-secretor	428.328	4.04109	NA	NA	NA
10792	2.2091	secretor	436.379	4.16169	NA	NA	NA
8041	2.19831	secretor	357.189	3.38713	NA	NA	NA
17625	2.19578	non-secretor	613.429	6.70488	NA	NA	NA
10060	2.18923	secretor	482.348	3.93735	NA	NA	NA
11727	2.18764	non-secretor	392.28	4.50814	NA	NA	NA
10101	2.17964	secretor	541.332	3.86748	NA	NA	NA
9084	2.17629	secretor	374.291	3.65491	NA	NA	NA
10031	2.16913	secretor	788.537	3.84611	NA	NA	NA
10278	2.16721	non-secretor	456.369	3.92035	67	NA	NA
10224	2.16688	non-secretor	389.309	3.88592	NA	NA	NA
6403	2.16658	secretor	259.154	3.06596	NA	NA	NA
2574	2.15996	non-secretor	234.08	1.59472	NA	NA	NA
13317	2.15602	secretor	412.342	5.16063	NA	NA	NA
10621	2.15498	non-secretor	343.267	4.07807	NA	NA	NA
14207	2.15294	non-secretor	318.3	5.67611	18	Spectral Match to 5(Z),8(Z),11(Z)-Eicosatrienoic acid methyl ester from NIST14 [IIN-based on: CCMSLIB00003137415]	[M+NH4]+
10112	2.15163	secretor	346.259	3.87906	NA	NA	NA
10253	2.14477	non-secretor	340.249	3.89384	NA	NA	M+H
8612	2.13894	secretor	484.363	3.55099	NA	NA	NA
14160	2.13851	non-secretor	312.363	5.76029	NA	NA	NA
9593	2.13486	secretor	511.374	3.70276	NA	"Candidate Trihydroxylated bile acid (delta mass 102.0786; sirius atomic difference: 4C, 10H, 2N, 1O; buddy atomic difference: 4C, 10H, 2N, 1O)"	M+H
12513	2.13389	non-secretor	339.251	4.87347	NA	NA	NA
10233	2.13073	secretor	598.38	3.88705	NA	NA	NA
1693	2.13032	secretor	231.17	0.874327	NA	NA	NA
22072	2.12959	secretor	575.466	7.55689	NA	NA	NA
12002	2.12924	non-secretor	302.295	4.67907	NA	NA	NA
9760	2.12907	secretor	346.259	3.82623	NA	NA	NA
1516	2.12757	secretor	231.17	0.831291	NA	Spectral Match to Val-Ile from NIST14	M+H
2396	2.12685	non-secretor	261.131	1.21244	NA	NA	NA
14044	2.12462	non-secretor	494.405	5.64383	NA	NA	NA
594	2.12247	secretor	203.139	0.299667	NA	NA	NA
13908	2.11745	secretor	283.225	5.52	NA	NA	NA
12177	2.1161	non-secretor	454.293	4.97002	NA	Spectral Match to 1-Palmitoyl-2-hydroxy-sn-glycero-3-phosphoethanolamine from NIST14	M+H
1664	2.11561	non-secretor	145.134	0.70529	NA	NA	NA
17596	2.11102	non-secretor	587.413	6.63364	NA	NA	NA
5455	2.10911	secretor	155.047	2.8574	55	NA	NA
7963	2.10751	secretor	487.283	3.38005	NA	NA	NA
17519	2.10656	non-secretor	543.387	6.66604	134	NA	NA
10583	2.10372	non-secretor	427.325	4.04175	NA	"Candidate Trihydroxylated bile acid (delta mass 18.0291; sirius atomic difference: 4C, 2H, -2O; buddy atomic difference: 4C, 2H, -2O)"	M+H
398	2.10315	non-secretor	244.079	0.250087	23	NA	NA
21747	2.09569	non-secretor	444.405	7.49092	NA	NA	NA
16126	2.09556	secretor	321.242	6.12461	NA	NA	NA
10555	2.09446	non-secretor	426.322	4.04526	8	Spectral Match to Cholic acid from NIST14	M+NH4
1450	2.09392	non-secretor	174.076	0.733867	NA	NA	NA
23272	2.09376	secretor	604.531	7.85423	NA	NA	NA
18102	2.08921	secretor	478.41	6.67964	NA	NA	NA
4011	2.08729	secretor	490.193	2.46901	NA	NA	NA
1273	2.08485	non-secretor	277.09	0.449398	NA	NA	NA
10568	2.08407	non-secretor	834.609	4.04177	8	"Candidate Trihydroxylated bile acid (delta mass 425.3133; sirius atomic difference: 20C, 39H, 7N, 3O; buddy atomic difference: 24C, 43H, 1N, 5O; spectral library match to CCMSLIB00005435981, Cholic acid)"	M+H
6769	2.0835	non-secretor	674.396	3.14574	NA	NA	NA
13840	2.08111	non-secretor	589.302	5.58026	NA	NA	NA
1906	2.07923	non-secretor	146.06	1.08293	NA	NA	NA
11851	2.07831	secretor	483.34	4.5933	NA	NA	NA
23736	2.07695	secretor	594.509	7.95514	NA	NA	NA
7725	2.07624	secretor	542.354	3.42853	NA	NA	NA
14239	2.07586	non-secretor	345.238	5.69752	NA	NA	NA
11903	2.07107	non-secretor	286.274	4.52321	NA	NA	NA
5778	2.07077	secretor	360.184	2.93804	NA	NA	NA
13388	2.07045	non-secretor	806.583	5.28437	NA	NA	NA
11949	2.06623	secretor	472.294	4.52262	NA	NA	NA
22036	2.06327	secretor	462.416	7.48926	NA	NA	NA
15283	2.05897	non-secretor	538.429	5.88196	NA	NA	NA
7706	2.05788	non-secretor	292.175	3.30932	NA	NA	NA
16289	2.05725	secretor	385.167	6.2259	NA	NA	NA
5098	2.05423	non-secretor	169.134	2.79924	NA	NA	NA
5574	2.04782	secretor	287.164	2.89146	NA	NA	NA
1834	2.04775	non-secretor	154.05	0.960806	NA	NA	NA
11140	2.04691	secretor	860.594	4.31	4	NA	NA
992	2.03971	secretor	166.072	0.394945	NA	Phenylalanine - 40.00 eV	M+H
10549	2.03742	non-secretor	356.266	4.04182	NA	"Candidate Trihydroxylated bile acid (delta mass -53.0284; buddy atomic difference: -7C, -7H, 5N, -2O)"	M+H
14800	2.0367	non-secretor	466.33	5.71305	NA	TOP19 Psoriasis feature - Unknown FeatureID=3668	M+H
12864	2.03482	secretor	402.322	5.04068	NA	NA	NA
17579	2.03074	non-secretor	701.481	6.68876	134	NA	NA
10794	2.02831	secretor	302.215	4.15989	NA	NA	NA
9983	2.02371	non-secretor	408.283	3.82367	NA	NA	NA
13094	2.02312	secretor	476.276	5.08858	NA	NA	NA
4524	2.01949	non-secretor	433.237	2.64871	NA	NA	NA
6548	2.01839	non-secretor	630.369	3.12458	NA	NA	NA
13382	2.01776	secretor	533.385	5.29738	NA	NA	NA
11540	2.01638	secretor	313.322	4.4845	NA	NA	NA
9854	2.01424	secretor	568.406	3.80068	NA	NA	NA
7514	2.0138	secretor	424.306	3.31829	NA	NA	NA
20235	2.01295	secretor	598.541	7.14299	NA	NA	NA
23238	2.00908	non-secretor	698.554	7.78848	NA	NA	NA
12082	2.00761	non-secretor	339.252	4.819	NA	NA	NA
12991	2.00122	secretor	256.3	5.10737	NA	NA	NA
2970	2.0007	secretor	188.071	1.72739	NA	NA	NA
21654	2.00045	secretor	538.52	7.5007	NA	Ceramide (18:1/16:0) [IIN-based: Match]	[M+H]+
7577	2.00027	non-secretor	546.352	3.28996	NA	His-CA	M+H
520	1.99802	non-secretor	204.087	0.278681	23	Spectral Match to N-Acetyl-D-glucosamine from NIST14	M+H-H2O
13373	1.98538	non-secretor	424.342	5.15407	NA	NA	NA
15142	1.97827	non-secretor	582.455	5.84505	NA	NA	NA
10801	1.97789	non-secretor	409.343	4.1623	NA	NA	NA
10439	1.97577	secretor	343.296	4.01006	NA	CocamidopropylBetaine	M+H
23611	1.9756	non-secretor	576.466	7.87653	NA	NA	NA
18464	1.9689	secretor	434.384	6.72851	NA	NA	NA
9740	1.96841	secretor	394.226	3.7629	NA	NA	NA
3408	1.96347	secretor	235.118	2.14289	NA	NA	NA
15253	1.96303	secretor	371.291	5.892	NA	NA	NA
564	1.96181	secretor	573.134	0.25439	NA	NA	NA
444	1.95516	non-secretor	146.118	0.25839	NA	NA	NA
4979	1.95339	secretor	245.139	2.79623	NA	NA	NA
3510	1.95134	non-secretor	296.716	2.17297	NA	NA	NA
13997	1.94678	non-secretor	343.223	5.44152	NA	NA	NA
1052	1.94528	non-secretor	145.134	0.399578	NA	NA	NA
371	1.93838	secretor	224.113	0.234767	NA	NA	NA
8111	1.93764	secretor	561.358	3.36886	NA	"Candidate Trihydroxylated bile acid (delta mass 152.0611; sirius atomic difference: 4C, 12H, 2N, 2O, 1S; buddy atomic difference: 8C, 4H, 6N, -2O)"	M+H
13027	1.93741	non-secretor	454.293	5.01351	NA	Massbank:RP026103 1-palmitoyl-2-hydroxy-sn-glycero-3-phosphoethanolamine|1-palmitoyl-sn-glycero-3-phosphoethanolamine|2-azaniumylethyl [(2R)-3-hexadecanoyloxy-2-hydroxypropyl] phosphate	M+H
11312	1.93191	secretor	549.38	4.38498	NA	NA	NA
13496	1.93113	secretor	367.284	5.2313	NA	NA	NA
3333	1.92873	non-secretor	314.181	1.93289	NA	NA	NA
4444	1.9239	non-secretor	146.06	2.74414	NA	NA	NA
14411	1.92146	non-secretor	589.302	5.67603	NA	NA	NA
1618	1.9206	secretor	506.208	0.69792	NA	NA	NA
2198	1.92013	non-secretor	506.208	1.11051	NA	NA	NA
10322	1.91994	non-secretor	555.354	3.92389	NA	NA	NA
22030	1.91571	non-secretor	592.567	7.61755	NA	NA	NA
5458	1.9141	secretor	396.275	2.87446	NA	NA	NA
17361	1.91151	non-secretor	413.324	6.41678	NA	NA	NA
12046	1.90177	non-secretor	416.337	4.69294	NA	NA	NA
10365	1.89992	non-secretor	424.306	3.92432	NA	"Candidate Tetrahydroxylated bile acid (delta mass -0.984; buddy atomic difference: 1C, -3H, 5N, -5O)"	M+H
22858	1.89862	secretor	664.55	7.71229	NA	"Candidate Trihydroxylated bile acid (delta mass 255.258; buddy atomic difference: 16C, 33H, 1N, 1O)"	M+H
11562	1.89746	non-secretor	503.298	4.48064	NA	NA	NA
617	1.8942	non-secretor	223.101	0.281026	NA	NA	NA
22634	1.89171	secretor	427.379	7.66644	NA	NA	NA
11483	1.88526	secretor	381.261	4.4985	NA	NA	NA
22624	1.88293	non-secretor	581.514	7.81709	NA	NA	NA
16011	1.88243	non-secretor	488.325	6.05473	NA	NA	NA
9905	1.88222	secretor	556.369	3.7951	NA	NA	NA
4026	1.88012	secretor	163.133	2.5959	104	NA	NA
450	1.87214	non-secretor	245.083	0.248386	NA	NA	NA
10013	1.87081	non-secretor	288.16	3.82368	NA	NA	NA
23288	1.8703	secretor	844.741	7.93232	NA	NA	NA
14249	1.86783	non-secretor	538.431	5.66872	NA	NA	NA
3330	1.86708	secretor	195.088	1.95447	NA	CAFFEINE - 40.0 eV	M+H
22721	1.86576	secretor	449.36	7.67878	NA	NA	NA
826	1.86566	non-secretor	263.074	0.23576	NA	NA	NA
2685	1.86522	secretor	245.186	1.66934	NA	Spectral Match to Leu-Ile from NIST14	M+H
8979	1.8647	secretor	489.299	3.59173	NA	NA	NA
7125	1.86463	secretor	301.118	3.25589	NA	NA	NA
569	1.86446	non-secretor	222.097	0.276764	23	Spectral Match to N-Acetyl-D-glucosamine from NIST14	M+H
17790	1.86281	non-secretor	499.361	6.67528	NA	NA	NA
1357	1.86203	non-secretor	244.079	0.489878	NA	NA	NA
10573	1.85411	non-secretor	817.582	4.04124	8	"Candidate Trihydroxylated bile acid (delta mass 408.2867; sirius atomic difference: 24C, 40H, 5O; buddy atomic difference: 24C, 40H, 5O; spectral library match to CCMSLIB00006118712, cholic acid - 40.0 eV)"	M+H
7498	1.85191	secretor	616.391	3.31339	NA	NA	NA
734	1.85073	secretor	620.277	0.320013	NA	NA	NA
22754	1.85002	secretor	716.569	7.682	NA	NA	NA
8106	1.84928	secretor	588.397	3.40672	NA	NA	NA
1139	1.84616	secretor	135.102	0.621415	NA	NA	NA
7151	1.84592	secretor	347.161	3.28013	NA	NA	NA
10531	1.83587	non-secretor	470.384	4.10388	NA	NA	NA
14052	1.83571	secretor	521.213	5.54853	NA	NA	NA
5258	1.83532	secretor	481.258	2.83603	NA	NA	M+H
9151	1.83466	non-secretor	472.363	3.61443	NA	NA	NA
10047	1.83454	secretor	315.134	3.72948	NA	NA	NA
23484	1.8342	non-secretor	581.514	7.95638	NA	NA	NA
2327	1.83205	secretor	269.126	1.38312	NA	NA	NA
12350	1.83129	secretor	357.32	4.84686	NA	NA	NA
16800	1.82946	secretor	443.327	6.36786	NA	Trp-C16:0	M+H
21769	1.82502	secretor	624.556	7.52913	NA	NA	NA
20602	1.82479	secretor	166.098	7.22937	NA	NA	NA
21536	1.82453	secretor	598.541	7.41319	NA	NA	NA
7539	1.82262	secretor	849.572	3.27944	NA	"(4R)-4-((3R,5R,6S,7R,9S,10R,12S,13R,14S,17R)-3,6,7,12-tetrahydroxy-10,13-dimethylhexadecahydro-1H-cyclopenta[a]phenanthren-17-yl)pentanoic acid"	2M+H
4677	1.82229	secretor	563.3	2.71144	NA	NA	NA
3490	1.82212	non-secretor	296.215	2.17227	NA	Spectral Match to Azithromycin from NIST14	296.2
4561	1.82133	non-secretor	250.045	2.63777	NA	NA	NA
1406	1.82076	non-secretor	247.129	0.661196	NA	Spectral Match to Asp-Leu from NIST14	M+H
2936	1.8206	non-secretor	246.17	1.73376	NA	pentanoylcarnitine	[M]+
12245	1.81991	secretor	304.3	4.84345	NA	Spectral Match to Benzyldodecyldimethylammonium from NIST14	M+
20126	1.81825	non-secretor	429.373	7.15961	NA	NA	NA
15920	1.8177	secretor	762.545	6.17803	NA	NA	NA
3954	1.81741	secretor	211.034	2.39584	NA	NA	NA
10520	1.81673	secretor	353.248	3.95418	NA	"Candidate Tetrahydroxylated bile acid (delta mass -72.0422; sirius atomic difference: -8H, -4O; buddy atomic difference: -8H, -4O)"	M+H
18861	1.81557	non-secretor	587.413	6.73643	NA	NA	NA
12934	1.81431	non-secretor	398.327	4.95481	NA	NA	NA
9166	1.8095	secretor	414.285	3.61079	NA	NA	NA
20497	1.8093	non-secretor	688.552	7.30668	NA	"Candidate Trihydroxylated bile acid (delta mass 279.2588; sirius atomic difference: 18C, 30H, 1O; buddy atomic difference: 18C, 33H, 1N, 1O)"	M+H
9930	1.80829	non-secretor	360.275	3.80821	NA	NA	NA
23712	1.80771	secretor	1061.81	7.92278	NA	NA	NA
15206	1.80756	non-secretor	395.361	5.9235	NA	NA	NA
14843	1.80635	non-secretor	299.258	5.8717	NA	NA	NA
9049	1.80157	non-secretor	442.262	3.56588	NA	NA	NA
9912	1.80143	secretor	612.432	3.80933	NA	NA	NA
7536	1.7982	non-secretor	443.32	3.28744	NA	"Candidate Tetrahydroxylated bile acid (delta mass 18.0282; sirius atomic difference: 4C, 2H, -2O; buddy atomic difference: 4C, 2H, -2O)"	M+H
2032	1.79811	non-secretor	198.097	1.0428	NA	Spectral Match to .beta.-D-Glucose from NIST14	M+NH4
14985	1.7966	non-secretor	300.29	5.88102	NA	Spectral Match to Palmitoyl ethanolamide from NIST14	M+H
2017	1.79543	non-secretor	159.092	1.05443	NA	NA	NA
8643	1.79303	non-secretor	305.182	3.497	NA	NA	NA
348	1.79254	non-secretor	527.16	0.223986	NA	NA	NA
2439	1.78486	non-secretor	330.166	1.27605	NA	NA	NA
1619	1.78093	secretor	246.17	0.910836	NA	NA	NA
22424	1.7802	secretor	553.483	7.58266	NA	NA	NA
23158	1.77937	non-secretor	429.373	7.82565	NA	NA	NA
7899	1.77822	non-secretor	442.317	3.31124	NA	"Candidate Tetrahydroxylated bile acid (delta mass 17.0271; sirius atomic difference: 3H, 1N; buddy atomic difference: 1C, -1H, 5N, -4O)"	M+H
1181	1.77804	secretor	152.128	0.642014	NA	NA	NA
232	1.77322	secretor	1022.35	0.221589	NA	NA	NA
22302	1.77291	secretor	449.36	7.6111	NA	NA	NA
11209	1.77275	non-secretor	392.28	4.36741	NA	NA	NA
15418	1.77267	non-secretor	345.238	5.96905	NA	NA	NA
7710	1.77231	secretor	482.312	3.30145	NA	"Candidate Tetrahydroxylated bile acid (delta mass 57.023; sirius atomic difference: 2C, 3H, 1N, 1O; buddy atomic difference: 3C, -1H, 5N, -3O)"	M+H
10764	1.77228	non-secretor	298.274	4.25092	NA	NA	NA
13639	1.77164	secretor	293.175	5.49046	NA	NA	NA
14511	1.771	secretor	692.495	5.68775	NA	NA	NA
15380	1.7698	non-secretor	759.638	6.1274	NA	NA	NA
792	1.76928	non-secretor	182.081	0.309256	NA	Massbank:CE000230 Tyrosine	[M+H]+
15705	1.76809	secretor	369.239	6.09327	NA	NA	NA
10228	1.76708	non-secretor	454.353	4.04919	NA	NA	NA
20900	1.76704	non-secretor	874.786	7.39175	NA	TG(16:0/18:1/18:2); [M+NH4]+ C55H104N1O6	M+NH4
9798	1.76678	secretor	586.381	3.65363	NA	NA	NA
1420	1.76657	non-secretor	145.134	0.525852	NA	NA	NA
18151	1.76506	secretor	522.437	6.65635	NA	NA	NA
14704	1.76485	non-secretor	668.494	5.79707	NA	NA	NA
288	1.7609	non-secretor	568.186	0.233603	NA	NA	NA
16351	1.75741	secretor	627.103	6.16751	NA	NA	NA
5454	1.75576	non-secretor	264.181	2.89261	NA	NA	NA
12554	1.75515	non-secretor	399.33	4.88693	NA	NA	NA
10543	1.75342	non-secretor	424.306	4.01658	NA	"Candidate Trihydroxylated bile acid (delta mass 15.0111; buddy atomic difference: 1H, 1N)"	M+H
14857	1.75257	non-secretor	343.223	5.85347	NA	NA	NA
2820	1.75233	non-secretor	144.081	1.56221	NA	NA	NA
2851	1.74645	secretor	195.088	1.83068	NA	CAFFEINE - 40.0 eV	M+H
13988	1.74483	non-secretor	400.342	5.38995	NA	NA	NA
10965	1.74416	non-secretor	747.324	4.35141	NA	NA	NA
23350	1.74391	secretor	594.509	7.85882	NA	NA	NA
12597	1.74304	secretor	358.332	4.95206	NA	NA	NA
2405	1.74139	non-secretor	256.176	1.2195	NA	NA	NA
644	1.74129	non-secretor	187.08	0.225492	NA	NA	NA
19590	1.73697	secretor	362.327	6.94883	NA	NA	NA
12816	1.73645	non-secretor	524.299	5.03765	NA	NA	NA
10194	1.734	secretor	344.189	3.89851	NA	NA	NA
16758	1.73326	secretor	139.988	6.32139	NA	NA	NA
11875	1.73321	secretor	1209.78	4.62663	NA	NA	NA
586	1.73294	non-secretor	205.09	0.26034	NA	NA	NA
12060	1.72956	non-secretor	373.314	4.7432	NA	NA	NA
16944	1.72928	secretor	336.254	6.31208	NA	NA	NA
11375	1.72594	non-secretor	281.248	4.42904	NA	MoNA:790553 Linoleic acid	[M+H]+
1916	1.72164	secretor	231.17	0.920383	NA	NA	NA
468	1.71905	secretor	114.066	0.246398	NA	NA	NA
10491	1.71541	secretor	543.347	3.99984	NA	NA	NA
15671	1.71488	non-secretor	660.481	6.05699	NA	NA	NA
13820	1.71416	non-secretor	280.264	5.46142	NA	Spectral Match to Conjugated linoleic Acid (10E,12Z) from NIST14 [IIN-based on: CCMSLIB00003136426]	[M+NH4]+
7347	1.71412	non-secretor	589.302	3.23413	NA	NA	NA
12235	1.71338	non-secretor	372.311	4.74411	NA	NCGC00024654-01	[M]+
11336	1.71281	non-secretor	299.258	4.41356	NA	Spectral Match to Conjugated linoleic Acid (10E,12Z) from NIST14 [IIN-based on: CCMSLIB00003139643]	[M-H2O+H]+
21894	1.71139	secretor	464.447	7.61102	NA	NA	NA
18781	1.71065	secretor	607.429	6.79191	NA	NA	NA
6868	1.71014	secretor	343.173	3.14032	NA	NA	NA
10009	1.70992	secretor	700.485	3.82952	NA	NA	NA
7521	1.70981	secretor	547.358	3.26991	NA	NA	NA
7709	1.70931	secretor	463.284	3.31887	NA	NA	NA
12056	1.70911	secretor	447.177	4.63807	NA	NA	NA
9780	1.70891	secretor	464.374	3.76534	NA	NA	NA
7819	1.70775	secretor	413.263	3.31592	NA	NA	NA
15693	1.70741	secretor	321.242	6.06725	NA	NA	NA
14888	1.70707	secretor	543.35	5.84831	NA	NA	NA
7214	1.70578	secretor	472.364	3.21353	NA	NA	NA
12979	1.70566	secretor	393.262	5.21166	NA	NA	NA
18911	1.70385	secretor	478.374	6.95269	NA	NA	NA
18041	1.70162	non-secretor	455.334	6.68056	NA	NA	NA
11548	1.69775	non-secretor	717.313	4.50228	NA	NA	NA
451	1.69732	secretor	530.207	0.238779	NA	NA	NA
21276	1.69618	non-secretor	602.515	7.37478	NA	NA	NA
21968	1.69187	secretor	553.485	7.48036	NA	NA	NA
14178	1.69018	non-secretor	301.274	5.67631	NA	NA	NA
21233	1.68403	secretor	600.557	7.33185	NA	NA	NA
11479	1.68273	secretor	371.327	4.4787	NA	Massbank: Myristamidopropyl betaine|carboxymethyl-dimethyl-[3-(tetradecanoylamino)propyl]azanium	M
14431	1.67988	non-secretor	706.539	5.75087	NA	Spectral Match to 1-Myristoyl-2-palmitoyl-sn-glycero-3-phosphocholine from NIST14	M+H
7071	1.67873	secretor	452.246	3.15534	NA	NA	NA
8395	1.67841	non-secretor	477.319	3.61018	NA	NA	NA
15014	1.67634	non-secretor	429.319	5.75136	NA	NA	NA
21449	1.67503	secretor	416.374	7.36312	NA	NA	NA
15636	1.67458	non-secretor	415.222	5.99676	NA	NA	NA
5979	1.67399	secretor	400.179	2.98849	NA	NA	NA
9998	1.6726	secretor	656.459	3.81852	NA	NA	NA
14323	1.67148	secretor	539.265	5.70029	NA	NA	NA
9027	1.67078	secretor	373.274	3.64203	NA	NA	NA
11254	1.66652	non-secretor	414.322	4.46059	NA	NA	NA
6018	1.66614	secretor	390.285	3.16526	NA	NA	NA
8304	1.66562	non-secretor	571.306	3.41419	NA	NA	NA
13976	1.6654	secretor	426.289	5.55957	NA	NA	NA
10552	1.66528	non-secretor	374.276	4.04098	NA	NA	NA
11471	1.66237	secretor	437.257	4.37726	NA	NA	NA
2404	1.66002	secretor	130.159	1.40648	NA	NA	NA
22987	1.65799	non-secretor	603.496	7.85756	NA	NA	NA
20843	1.65666	non-secretor	429.373	7.27021	NA	NA	NA
746	1.65589	non-secretor	353.192	0.336263	NA	NA	NA
22246	1.65587	non-secretor	391.284	7.49387	NA	Spectral Match to Bis(2-ethylhexyl) phthalate from NIST14	M+H
12969	1.65501	non-secretor	462.297	5.18768	NA	NA	NA
11839	1.65493	secretor	814.553	4.56782	14	NA	NA
18754	1.65417	secretor	522.399	6.94336	NA	NA	NA
21672	1.65273	secretor	663.454	7.48481	131	NA	NA
653	1.65183	non-secretor	434.189	0.423334	NA	NA	NA
1230	1.65083	secretor	189.123	0.541791	NA	Spectral Match to Gly-Leu from NIST14	M+H
1393	1.65026	secretor	265.08	0.534413	NA	NA	NA
6776	1.64959	non-secretor	315.134	3.14853	NA	NA	NA
10259	1.64884	non-secretor	403.321	3.9195	NA	NA	NA
446	1.64861	non-secretor	131.118	0.25863	NA	NA	NA
16447	1.64803	non-secretor	531.408	6.31639	NA	Spectral Match to Didodecyl 3,3'-thiodipropionate oxide from NIST14	M+H
14462	1.64709	non-secretor	265.253	5.67707	18	oleic acid CollisionEnergy:205060	M+H-H2O
16451	1.64611	secretor	383.313	6.27861	NA	NA	NA
13097	1.6456	non-secretor	496.34	5.04806	NA	PC(0:0/16:0); [M+H]+ C24H51N1O7P1	M+H
11656	1.64352	non-secretor	316.285	4.43583	NA	NA	NA
3977	1.64225	non-secretor	328.213	2.50054	NA	NA	NA
540	1.64102	non-secretor	186.076	0.294615	23	NA	NA
6696	1.63737	secretor	533.326	3.17493	NA	"Candidate Trihydroxylated bile acid (delta mass 124.0299; sirius atomic difference: 2C, 8H, 2N, 2O, 1S; buddy atomic difference: 5C, 4H, 2N, 2O; spectral library match to CCMSLIB00006680127, TAUROCHOLIC ACID)"	M+H
23147	1.63668	non-secretor	415.357	7.87921	NA	NA	NA
10072	1.63466	secretor	410.29	3.97055	NA	NA	NA
11346	1.63302	secretor	527.366	4.34702	NA	NA	NA
522	1.63296	non-secretor	170.033	0.250722	NA	NA	NA
1111	1.63231	non-secretor	100.069	0.517257	NA	NA	NA
13185	1.63081	non-secretor	400.342	5.20558	NA	Spectral Match to Palmitoylcarnitine from NIST14	M+H
23022	1.62958	secretor	624.556	7.75754	NA	NA	NA
8025	1.62935	non-secretor	483.343	3.46238	NA	NA	NA
9978	1.62842	secretor	497.248	3.81528	NA	NA	NA
18757	1.62823	non-secretor	701.481	6.74811	NA	NA	NA
10025	1.62794	secretor	744.511	3.83793	NA	NA	NA
14306	1.62786	non-secretor	661.479	5.69181	NA	NA	NA
15161	1.62499	secretor	391.252	5.97412	NA	NA	NA
24117	1.62486	non-secretor	532.411	7.98211	NA	NA	NA
11437	1.62456	secretor	357.3	4.41221	NA	NA	NA
9669	1.62269	non-secretor	515.315	3.74693	NA	NA	NA
8600	1.62061	non-secretor	479.283	3.49425	NA	"Candidate Trihydroxylated bile acid (delta mass 69.9851; sirius atomic difference: 5C, -2H, 2N, -1O; buddy atomic difference: 5C, -2H, 2N, -1O)"	M+H
10007	1.61902	non-secretor	429.261	3.8285	NA	NA	NA
9259	1.61836	non-secretor	338.233	3.58125	NA	NA	NA
1940	1.61754	non-secretor	328.1	0.901239	NA	NA	NA
11417	1.6162	non-secretor	286.274	4.43533	NA	NA	NA
14142	1.6157	non-secretor	343.223	5.56629	NA	NA	NA
7540	1.6155	non-secretor	332.243	3.28187	NA	NA	M+H
12943	1.61326	non-secretor	300.29	4.97972	NA	NA	NA
4060	1.61275	secretor	394.236	2.47685	NA	NA	NA
9285	1.61199	secretor	540.338	3.67468	NA	NA	NA
16138	1.61159	secretor	887.611	6.20871	NA	NA	NA
527	1.61105	secretor	136.062	0.25871	NA	NA	NA
20674	1.61037	secretor	416.374	7.30389	NA	NA	NA
11160	1.60806	secretor	505.354	4.31434	4	NA	NA
9099	1.6066	non-secretor	315.236	3.59711	NA	NA	NA
235	1.60656	non-secretor	202.069	0.219526	NA	NA	NA
14672	1.60575	secretor	581.514	5.74467	NA	NA	NA
15205	1.60417	secretor	410.267	5.9812	NA	NA	NA
18606	1.60362	secretor	577.744	6.85104	NA	NA	NA
541	1.60145	non-secretor	138.055	0.257722	23	NA	NA
9843	1.60115	non-secretor	715.298	3.78231	NA	NA	NA
15120	1.59871	non-secretor	345.238	5.83077	NA	NA	NA
15135	1.59871	secretor	307.263	6.04547	NA	Spectral Match to 9Z,11E,13E-Octadecatrienoic acid ethyl ester from NIST14	M+H
11330	1.59706	non-secretor	315.253	4.48225	NA	Spectral Match to 9,10-Dihydroxy-12Z-octadecenoic acid from NIST14	M+H
23143	1.59312	non-secretor	416.364	7.88156	NA	NA	NA
14455	1.59239	non-secretor	429.377	5.64883	NA	NA	NA
12446	1.59171	non-secretor	398.327	4.88724	NA	NA	NA
9551	1.59117	non-secretor	491.336	3.73156	NA	NA	NA
14927	1.59022	non-secretor	562.423	5.88304	NA	NA	NA
16799	1.5902	secretor	529.377	6.31738	NA	NA	NA
24097	1.58992	non-secretor	531.408	7.99892	NA	Spectral Match to Didodecyl 3,3'-thiodipropionate oxide from NIST14	M+H
11707	1.58981	secretor	505.353	4.55894	NA	NA	NA
2150	1.58807	secretor	180.087	1.16886	NA	NA	NA
19045	1.58781	secretor	786.595	6.9621	NA	NA	NA
1108	1.58771	secretor	233.079	0.520861	NA	NA	NA
16085	1.58762	secretor	612.762	6.18901	NA	NA	NA
20825	1.58631	secretor	686.536	7.25219	NA	NA	NA
14185	1.58584	secretor	358.295	5.65567	NA	NA	NA
1982	1.58491	secretor	175.097	1.12715	NA	NA	NA
3769	1.58425	secretor	370.243	2.36172	NA	NA	NA
505	1.5838	non-secretor	154.098	0.262302	NA	Candidate Histamine-C2:0 (delta mass:42.0104)	M+H
16784	1.58135	secretor	428.316	6.35395	NA	Candidate Phenylalanine-C18:2 (delta mass:262.2294)	M+H
16264	1.58129	secretor	331.264	6.22974	NA	NA	NA
7176	1.57946	secretor	436.252	3.23458	NA	NA	NA
17977	1.57887	secretor	566.463	6.63891	NA	NA	NA
15932	1.57842	secretor	467.325	6.14132	NA	Trp-C18:2	M+H
17952	1.57692	non-secretor	569.402	6.75467	NA	NA	NA
1656	1.57608	secretor	388.254	0.900361	NA	NA	NA
6040	1.57585	non-secretor	456.296	3.06391	NA	NA	NA
16186	1.57571	non-secretor	372.311	6.15086	NA	NA	NA
13907	1.57445	secretor	541.335	5.51861	NA	NA	NA
11108	1.57291	secretor	462.343	4.31314	NA	Spectral Match to D-Glucosyl-.beta.1-1'-D-erythro-sphingosine from NIST14	M+H
23531	1.57242	non-secretor	429.373	7.9233	NA	NA	NA
14971	1.57212	non-secretor	326.306	6.02952	NA	Spectral Match to N-Oleoylethanolamine from NIST14	M+H
3125	1.57163	non-secretor	246.17	1.85929	NA	NA	NA
13806	1.56951	non-secretor	343.332	5.44216	NA	NA	NA
308	1.56735	non-secretor	104.107	0.237154	NA	NA	NA
15933	1.5632	non-secretor	337.274	6.0534	NA	NA	M+H
9634	1.56261	secretor	493.316	3.73224	NA	NA	NA
15386	1.56216	secretor	292.285	5.91837	NA	NA	NA
18919	1.55995	non-secretor	455.334	6.74958	NA	NA	NA
5132	1.55856	secretor	457.183	2.80258	NA	NA	NA
2358	1.5544	non-secretor	205.097	1.16065	NA	D-TRYPTOPHAN - 50.0 eV	M+H
12713	1.55163	secretor	470.327	5.00064	NA	NA	NA
1724	1.55134	secretor	275.107	0.802937	NA	NA	NA
10894	1.55099	secretor	387.253	4.20761	NA	NA	NA
20812	1.5481	secretor	613.541	7.34581	NA	NA	NA
5954	1.5462	secretor	281.137	2.95428	NA	NA	NA
13005	1.5461	non-secretor	366.321	5.19479	NA	NA	NA
12122	1.54597	non-secretor	386.327	4.89798	NA	NA	NA
23734	1.54577	secretor	630.547	7.98705	NA	NA	NA
17447	1.54567	non-secretor	457.35	6.40194	NA	NA	NA
368	1.54521	non-secretor	357.139	0.241722	NA	NA	NA
14201	1.54518	non-secretor	582.457	5.67669	NA	NA	NA
22280	1.54329	secretor	664.55	7.65443	NA	NA	M+H
14516	1.54111	non-secretor	466.33	5.66736	NA	TOP19 Psoriasis feature - Unknown FeatureID=3668	M+H
7551	1.54043	secretor	528.339	3.26751	NA	NA	NA
10381	1.54014	secretor	285.123	3.96157	NA	NA	NA
13291	1.53995	non-secretor	450.358	5.14712	NA	NA	NA
12117	1.53972	non-secretor	466.353	4.74796	NA	NA	NA
4723	1.53857	secretor	330.228	2.79414	NA	NA	NA
13415	1.53792	secretor	326.306	5.26277	NA	NA	NA
13411	1.53726	secretor	350.327	5.43579	NA	NA	NA
12013	1.53473	non-secretor	374.327	4.7198	NA	NA	NA
23251	1.53171	secretor	586.519	7.89398	NA	NA	NA
397	1.53149	non-secretor	260.053	0.249913	23	NA	NA
10681	1.53074	non-secretor	334.296	4.2076	NA	NA	NA
10656	1.52802	non-secretor	591.346	4.05261	NA	NA	NA
21013	1.52763	non-secretor	442.389	7.35031	NA	NA	NA
3866	1.52709	secretor	261.16	2.40846	NA	NA	NA
13492	1.52701	non-secretor	427.361	5.32393	NA	NA	NA
15114	1.52543	secretor	349.274	5.81591	NA	NA	NA
19655	1.52525	secretor	467.373	6.9105	NA	NA	NA
11024	1.52511	non-secretor	593.332	4.28326	NA	NA	NA
15255	1.52497	secretor	516.357	5.99162	NA	NA	NA
1094	1.52314	non-secretor	167.09	0.507934	NA	NA	NA
7404	1.51769	secretor	524.286	3.29546	NA	NA	NA
9921	1.51731	secretor	480.332	3.88213	NA	NA	NA
1090	1.51729	secretor	203.139	0.420823	NA	NA	NA
13505	1.51678	secretor	353.269	5.2417	NA	NA	NA
16113	1.51521	non-secretor	569.417	6.24563	NA	NA	NA
5079	1.51512	secretor	402.286	2.80144	NA	NA	NA
11484	1.51484	secretor	398.236	4.41523	NA	NA	NA
10988	1.51483	secretor	772.542	4.31002	4	NA	NA
15336	1.51229	non-secretor	299.258	5.91283	NA	NA	NA
11135	1.51208	secretor	816.568	4.30993	4	NA	NA
9975	1.51173	non-secretor	452.338	3.84545	NA	NA	NA
11070	1.5112	non-secretor	304.285	4.30585	NA	NA	NA
9706	1.51042	secretor	373.275	3.77511	NA	"Candidate Trihydroxylated bile acid (delta mass -36.0209; sirius atomic difference: -4H, -2O; buddy atomic difference: -4H, -2O; spectral library match to CCMSLIB00005464656, ""(4R)-4-((1R,3S,5R,9S,10S,12S,13R,14S,17R)-1,3,12-trihydroxy-10,13-dimethylhexadecahydro-1H-cyclopenta[a]phenanthren-17-yl)pentanoic acid"")"	M+H
560	1.50917	non-secretor	230.186	0.271842	NA	N1,N8-diacetylspermidine	[M+H]+
5563	1.509	non-secretor	475.293	2.90761	NA	NA	NA
7696	1.50824	secretor	398.255	3.37479	NA	NA	NA
15593	1.50753	secretor	658.511	5.95581	NA	NA	NA
2988	1.50589	secretor	190.05	1.72548	NA	NA	NA
15821	1.5052	non-secretor	811.669	6.2353	NA	SM(d18:2/24:1); [M+H]+ C47H92N2O6P1	M+H
17357	1.50437	non-secretor	140.068	6.44157	NA	NA	NA
15111	1.50288	secretor	369.349	5.89724	NA	N-Acetyl-Palmitoyl-Putrescine	M+H
15371	1.50273	secretor	574.385	6.05443	NA	Spectral Match to 1-Arachidoyl-2-hydroxy-sn-glycero-3-phosphocholine from NIST14	M+Na
11434	1.50147	secretor	333.204	4.46463	NA	NA	NA
19941	1.49805	non-secretor	506.405	7.11709	NA	NA	NA
21638	1.49777	non-secretor	656.582	7.46489	NA	TAG (12:0/12:0/12:0)	M+NH4
11133	1.49723	secretor	728.516	4.31009	4	NA	NA
14197	1.49685	non-secretor	507.33	5.63883	NA	NA	NA
16283	1.49674	non-secretor	691.53	6.29698	NA	NA	NA
10212	1.49532	non-secretor	579.277	3.82959	NA	NA	NA
4901	1.49209	secretor	520.333	2.65245	NA	NA	NA
14266	1.49095	secretor	325.274	5.64458	NA	NA	NA
2696	1.48988	non-secretor	144.081	1.45894	NA	NA	NA
12720	1.48877	secretor	370.332	4.99418	NA	NA	NA
15768	1.48763	non-secretor	343.223	6.04912	NA	NA	NA
8492	1.48733	non-secretor	545.289	3.47425	NA	NA	NA
11649	1.4848	secretor	426.266	4.53745	NA	NA	NA
18187	1.48418	non-secretor	745.507	6.70443	NA	NA	NA
10879	1.48412	secretor	481.3	4.21947	NA	NA	M+H
18835	1.48204	non-secretor	631.439	6.73095	NA	NA	NA
13570	1.48085	non-secretor	397.293	5.3006	NA	NA	NA
23326	1.48019	non-secretor	520.509	7.81722	NA	NA	NA
3749	1.47989	non-secretor	342.212	2.31267	NA	NA	NA
13093	1.47633	secretor	292.257	5.15566	NA	NA	NA
7617	1.47597	secretor	480.279	3.43394	NA	"Candidate Pentahydroxylated bile acid (delta mass 38.9906; sirius atomic difference: 2C, 1H, 1N, -2O, 1S; buddy atomic difference: -1C, -3H, 5N, -1O; spectral library match to CCMSLIB00005435563, taurocholic acid)"	M+H
19192	1.47494	non-secretor	544.39	6.77187	NA	NA	NA
16410	1.47328	non-secretor	677.482	6.25065	NA	NA	NA
2598	1.4721	secretor	270.155	1.35666	NA	NA	NA
6683	1.47195	non-secretor	400.27	3.11141	NA	NA	NA
16467	1.47094	secretor	489.307	6.14124	NA	NA	NA
1806	1.47001	secretor	328.233	0.989203	NA	NA	NA
13795	1.4699	non-secretor	666.479	5.52313	NA	NA	NA
22111	1.46897	secretor	538.52	7.58912	NA	Ceramide (18:1/16:0) [IIN-based: Match]	[M+H]+
1031	1.46892	non-secretor	173.129	0.491485	NA	Candidate N-acetylputrescine-C2:0 (delta mass:42.0103)	M+H
13055	1.46634	secretor	440.358	5.15124	NA	NA	NA
14296	1.46551	non-secretor	428.374	5.64323	NA	Massbank:RP025602 Stearoyl-L-Carnitine|stearoylcarnitine|3-octadecanoyloxy-4-(trimethylazaniumyl)butanoate	M+H
22309	1.46504	non-secretor	708.512	7.62263	NA	NA	NA
9310	1.46457	secretor	303.134	3.66976	NA	NA	NA
14350	1.46402	secretor	344.263	5.68097	NA	NA	NA
2560	1.46351	non-secretor	247.144	1.54945	NA	lenticin	[M+H]+
1634	1.46287	non-secretor	229.155	0.902075	NA	Spectral Match to Ile-Pro from NIST14	M+H
14839	1.4618	non-secretor	385.293	5.76013	NA	NA	NA
12888	1.46152	secretor	385.195	5.09706	NA	NA	NA
9327	1.46059	secretor	346.205	3.65985	NA	NA	NA
618	1.4604	non-secretor	287.244	0.286502	NA	NA	NA
16231	1.45948	non-secretor	811.669	6.30647	NA	NA	NA
10886	1.45934	non-secretor	344.28	4.31282	NA	LAUROYLCARNITINE - 30.0 eV	M+H
434	1.45924	secretor	175.108	0.262932	NA	Massbank:PB000420 Arginine|2-amino-5-(diaminomethylideneamino)pentanoic acid	[M+H]+
14174	1.45874	non-secretor	466.33	5.62949	NA	TOP19 Psoriasis feature - Unknown FeatureID=3668	M+H
328	1.45663	secretor	506.208	0.267996	60	NA	NA
6036	1.4563	non-secretor	529.295	2.91675	NA	NA	NA
7155	1.45595	secretor	365.217	3.19816	NA	NA	NA
19123	1.45589	secretor	791.549	6.9932	137	NA	NA
15400	1.45561	non-secretor	561.419	5.96438	NA	NA	NA
2826	1.4548	secretor	245.186	1.73967	NA	Spectral Match to Leu-Ile from NIST14	M+H
11130	1.45467	secretor	684.49	4.31021	4	NA	NA
11309	1.45379	non-secretor	350.268	4.40802	NA	NA	NA
13150	1.45248	non-secretor	756.548	5.33421	NA	NA	NA
3520	1.45133	secretor	594.333	2.19896	NA	NA	NA
241	1.45127	non-secretor	546.203	0.241674	NA	NA	NA
5808	1.45103	secretor	398.254	2.99274	NA	NA	NA
20934	1.44914	secretor	603.496	7.29043	NA	NA	NA
4854	1.44784	non-secretor	346.223	2.75917	NA	NA	NA
19261	1.44672	non-secretor	759.638	6.87029	NA	SM(d18:1/20:0); [M+H]+ C43H88N2O6P1	M+H
10606	1.44595	non-secretor	600.396	3.97936	NA	NA	NA
14597	1.44241	non-secretor	343.223	5.78393	NA	NA	NA
6332	1.44177	secretor	459.962	3.05887	NA	NA	NA
16149	1.44136	secretor	607.416	6.20754	NA	NA	NA
7283	1.44056	secretor	360.275	3.33371	NA	NA	NA
1786	1.43942	non-secretor	187.144	0.79954	NA	Candidate N-acetylcadaverine-C2:0 (delta mass:42.0103)	M+H
20250	1.43675	non-secretor	874.785	7.25358	NA	NA	NA
7260	1.43591	secretor	482.312	3.2381	NA	"Candidate Tetrahydroxylated bile acid (delta mass 57.023; sirius atomic difference: 2C, 3H, 1N, 1O; buddy atomic difference: 3C, -1H, 5N, -3O)"	M+H
6423	1.43365	secretor	277.165	3.06692	NA	NA	NA
12575	1.43342	secretor	396.332	5.0693	NA	NA	NA
11310	1.4325	non-secretor	316.285	4.2826	NA	NA	NA
16958	1.43087	non-secretor	256.264	6.31554	NA	Spectral Match to Palmitamide from NIST14	M+H
6720	1.4306	secretor	601.708	3.1213	NA	NA	NA
19018	1.4305	non-secretor	584.53	6.90827	NA	NA	NA
13081	1.43005	secretor	444.369	5.15763	NA	NA	NA
16751	1.42837	secretor	734.02	6.37242	NA	NA	NA
2228	1.42744	non-secretor	261.131	1.08131	NA	NA	NA
2421	1.42509	non-secretor	229.155	1.2243	NA	NA	NA
10650	1.42495	non-secretor	498.343	4.1014	NA	NA	NA
11590	1.42436	non-secretor	288.29	4.41754	NA	NA	NA
2221	1.4241	secretor	447.216	1.19666	NA	NA	NA
16889	1.42329	non-secretor	562.431	6.39758	NA	NA	NA
14146	1.42276	non-secretor	455.335	5.65996	NA	NA	NA
843	1.42204	secretor	153.066	0.318379	NA	NA	NA
9961	1.42187	non-secretor	317.252	3.828	NA	NA	NA
11834	1.42161	non-secretor	468.334	4.61084	NA	"Candidate Trihydroxylated bile acid (delta mass 59.0363; sirius atomic difference: 2C, 5H, 1N, 1O; buddy atomic difference: 2C, 5H, 1N, 1O; spectral library match to CCMSLIB00010118116, match to acetylated cholic acid)"	M+H
21175	1.42023	secretor	575.467	7.38126	NA	NA	NA
15542	1.41916	non-secretor	379.284	5.9741	NA	NA	NA
5368	1.419	secretor	547.305	2.86921	NA	NA	NA
13564	1.41875	non-secretor	668.495	5.36886	NA	NA	NA
10970	1.41777	secretor	593.362	4.23846	NA	NA	NA
7375	1.41755	non-secretor	243.159	3.24795	NA	NA	NA
13823	1.41724	secretor	412.354	5.46914	NA	NA	NA
18890	1.41709	non-secretor	411.308	6.70187	NA	NA	NA
5026	1.41689	non-secretor	375.262	2.79292	NA	NA	NA
15839	1.41625	non-secretor	610.488	6.14489	NA	NA	NA
17048	1.415	non-secretor	650.484	6.34575	NA	NA	NA
12468	1.415	secretor	439.365	4.88688	NA	His-C18:0	M+NH4
5812	1.41455	secretor	332.243	2.92522	NA	NA	NA
15918	1.41382	non-secretor	263.237	6.09958	NA	"2,4,6-Tri-tert-butylphenol"	M+H
12248	1.41369	secretor	322.295	4.80026	22	NA	NA
18808	1.41366	secretor	852.605	6.87932	NA	NA	NA
16312	1.41364	secretor	675.545	6.19884	NA	Sphingomyelin (18:1/14:0) [IIN-based: Match]	[M+H]+
13073	1.41331	secretor	313.236	5.12241	NA	NA	NA
324	1.41313	secretor	198.085	0.231024	NA	NA	NA
10140	1.41251	secretor	894.703	3.91547	NA	NA	NA
191	1.41057	non-secretor	433.093	0.216784	NA	NA	NA
10361	1.40903	secretor	542.29	3.95871	NA	NA	NA
9851	1.40813	secretor	309.206	3.83057	NA	NA	NA
9530	1.40795	secretor	629.391	3.73307	NA	NA	M+H
8496	1.40762	secretor	504.263	3.4551	NA	NA	NA
10923	1.40747	secretor	545.362	4.22154	NA	NA	NA
2298	1.40674	non-secretor	188.071	1.16387	NA	NA	NA
13023	1.40658	non-secretor	480.345	5.13675	NA	Spectral Match to 1-(1Z-Hexadecenyl)-sn-glycero-3-phosphocholine from NIST14	M+H
9171	1.40648	secretor	538.338	3.64246	NA	"Candidate Trihydroxylated bile acid (delta mass 129.0419; sirius atomic difference: 5C, 7H, 1N, 3O; buddy atomic difference: 5C, 7H, 1N, 3O; spectral library match to CCMSLIB00006583828, Glu-CA; putative explanation: glutamate)"	M+H
13843	1.40647	non-secretor	754.531	5.48927	NA	NA	NA
16643	1.4053	secretor	357.3	6.35228	NA	Spectral Match to Monoelaidin from NIST14	M+H
10832	1.40468	non-secretor	299.139	4.08521	NA	NA	NA
13280	1.40233	secretor	319.284	5.2526	35	NA	NA
23997	1.40185	non-secretor	520.509	7.96617	NA	Ceramide (18:1/16:0) [IIN-based on: CCMSLIB00000223895]	[M-H2O+H]+
17510	1.40143	non-secretor	675.466	6.55619	NA	NA	NA
6871	1.3989	secretor	321.191	3.14189	NA	NA	NA
10016	1.39803	non-secretor	550.343	3.78164	NA	NA	NA
21562	1.398	secretor	613.54	7.42248	NA	NA	NA
17126	1.39743	non-secretor	309.279	6.39204	NA	Spectral Match to Linoleic acid ethyl ester from NIST14	M+H
6192	1.39725	non-secretor	319.166	3.09681	NA	NA	NA
2814	1.3971	non-secretor	155.118	1.73509	NA	NA	NA
22507	1.39703	secretor	482.457	7.63878	NA	NA	NA
245	1.39484	secretor	365.106	0.231199	15	NA	NA
8718	1.39367	secretor	537.354	3.51621	NA	"Candidate Trihydroxylated bile acid (delta mass 128.0575; sirius atomic difference: 5C, 8H, 2N, 2O; buddy atomic difference: 5C, 8H, 2N, 2O; spectral library match to CCMSLIB00006582256, Gln-CA)"	M+H
9566	1.39188	secretor	664.369	3.73169	NA	NA	NA
6412	1.39125	secretor	299.147	3.06674	NA	NA	NA
1705	1.39089	secretor	239.149	0.998908	13	NA	NA
12499	1.38931	non-secretor	356.28	4.88029	NA	NA	NA
10330	1.38899	non-secretor	577.335	3.93809	NA	NA	NA
6214	1.38695	non-secretor	271.166	2.93445	NA	Candidate Glutamine-C8:1 (delta mass:124.0887)	M+H
21406	1.38682	secretor	279.232	7.42704	NA	Spectral Match to 9(10)-EpOME from NIST14	M+H-H2O
11082	1.38672	non-secretor	514.359	4.28629	NA	NA	NA
14687	1.38604	secretor	407.337	5.78167	NA	NA	NA
10402	1.38576	secretor	483.253	3.9907	NA	NA	NA
18084	1.38536	non-secretor	674.497	6.75387	NA	NA	NA
10414	1.3836	secretor	456.319	3.97486	NA	NA	NA
12361	1.38357	secretor	378.299	4.84407	NA	NA	NA
18937	1.38121	non-secretor	815.699	6.8502	90	Spectral Match to N-Tetracosanoyl-4-sphingenyl-1-O-phosphorylcholine from NIST14	M+H
18501	1.38037	non-secretor	613.429	6.74862	NA	NA	NA
2555	1.37966	non-secretor	187.058	1.452	NA	NA	NA
17263	1.37784	non-secretor	606.458	6.37361	NA	NA	NA
9462	1.37615	non-secretor	414.302	3.68939	NA	"Candidate Dihydroxylated bile acid (delta mass 21.0006; sirius atomic difference: 2C, -1H, 1N, -1O; buddy atomic difference: 2C, -1H, 1N, -1O; spectral library match to CCMSLIB00005435537, glycoursodeoxycholic acid)"	M+H
11635	1.37405	non-secretor	369.348	4.54238	NA	NA	NA
2241	1.37193	secretor	316.197	1.22252	NA	NA	NA
11058	1.37181	non-secretor	414.322	4.41081	NA	NA	NA
7300	1.37158	non-secretor	374.254	3.21453	NA	NA	NA
14795	1.37013	non-secretor	369.241	5.75174	NA	NA	NA
6056	1.36945	secretor	462.268	3.05248	NA	NA	M+H
15935	1.36824	secretor	969.615	6.12408	NA	NA	NA
2559	1.36802	secretor	253.128	1.32927	NA	NA	NA
5125	1.36795	non-secretor	265.151	2.87688	140	NA	NA
12326	1.36717	secretor	297.243	4.70837	NA	NA	NA
13587	1.36688	non-secretor	281.248	5.37858	NA	MoNA:790553 Linoleic acid	[M+H]+
1103	1.36664	non-secretor	211.107	0.504865	NA	NA	NA
9437	1.36565	non-secretor	384.275	3.82892	NA	NA	NA
13176	1.36517	secretor	256.3	5.15961	NA	NA	NA
20108	1.3638	non-secretor	536.504	7.08864	NA	NA	NA
6280	1.36357	non-secretor	468.249	3.04587	NA	NA	NA
17991	1.36351	non-secretor	525.376	6.75349	NA	NA	NA
17419	1.36332	non-secretor	763.517	6.48808	NA	NA	NA
19407	1.36069	secretor	638.52	7.08753	NA	NA	NA
12937	1.36067	non-secretor	279.232	5.17106	NA	Spectral Match to 9(10)-EpOME from NIST14	M+H-H2O
18517	1.35817	non-secretor	541.385	6.88922	NA	NA	NA
12059	1.35778	non-secretor	394.295	4.59112	NA	NA	NA
9559	1.35638	secretor	514.41	3.70512	NA	NA	NA
12362	1.35403	secretor	437.194	4.74742	NA	NA	NA
14291	1.3531	non-secretor	494.405	5.6979	NA	NA	NA
18575	1.35286	non-secretor	566.424	6.90056	NA	NA	NA
23690	1.35208	non-secretor	538.52	7.90571	NA	Ceramide (18:1/16:0) [IIN-based: Match]	[M+H]+
15119	1.35095	secretor	658.511	5.90142	NA	NA	NA
9906	1.35048	secretor	484.364	3.90359	NA	NA	NA
10935	1.34653	non-secretor	416.337	4.20619	NA	NA	NA
9458	1.34647	secretor	483.343	3.70028	NA	"Candidate Trihydroxylated bile acid (delta mass 74.0479; sirius atomic difference: 2C, 6H, 2N, 1O; buddy atomic difference: 2C, 6H, 2N, 1O)"	M+H
21110	1.34597	secretor	624.556	7.42171	NA	NA	NA
22078	1.34549	secretor	870.758	7.54585	NA	NA	NA
577	1.34525	secretor	182.102	0.258134	NA	NA	NA
12460	1.34377	non-secretor	323.16	4.97513	NA	NA	NA
6690	1.34342	non-secretor	601.371	3.17743	NA	NA	NA
11408	1.34321	non-secretor	386.29	4.3273	NA	NA	NA
5238	1.34198	secretor	516.302	2.82865	NA	NA	NA
21144	1.34195	non-secretor	612.558	7.39553	NA	DAG (16:0/18:1)	M+NH4
14712	1.34193	secretor	337.314	5.82224	NA	NA	NA
17583	1.34013	non-secretor	204.087	6.47961	NA	NA	NA
13914	1.33964	non-secretor	786.6	5.63625	NA	Spectral Match to 1-Stearoyl-2-linoleoyl-sn-glycero-3-phosphocholine from NIST14	M+H
14813	1.33894	secretor	344.262	5.73159	NA	NA	NA
17226	1.3385	non-secretor	759.638	6.51206	NA	SM(d18:1/20:0); [M+H]+ C43H88N2O6P1	M+H
23546	1.33695	secretor	555.498	7.88077	NA	NA	NA
9456	1.3365	secretor	488.299	3.69966	NA	NA	NA
4488	1.33618	non-secretor	206.081	2.61865	NA	INDOLELACTIC ACID	M+H
1742	1.336	secretor	279.134	0.789562	NA	NA	NA
2926	1.33469	secretor	269.126	1.65352	NA	NA	NA
16127	1.334	non-secretor	343.223	6.09741	NA	NA	NA
10070	1.334	secretor	602.354	3.81176	NA	NA	NA
23656	1.33293	secretor	305.248	7.98901	NA	NA	NA
16671	1.33225	secretor	184.986	6.30337	NA	NA	NA
12190	1.33132	secretor	258.279	4.75986	NA	NA	NA
19592	1.33045	secretor	434.384	7.05666	NA	NA	NA
11528	1.32895	non-secretor	506.362	4.42695	NA	NA	NA
15039	1.32881	non-secretor	643.485	5.93203	NA	NA	NA
16033	1.32871	secretor	892.658	6.09488	NA	NA	NA
7025	1.32742	non-secretor	495.276	3.1331	NA	NA	NA
23040	1.32733	secretor	555.498	7.83052	NA	NA	NA
20601	1.3273	secretor	598.541	7.25448	NA	NA	NA
11344	1.32702	secretor	483.341	4.36644	NA	NA	NA
15802	1.32553	non-secretor	759.638	6.23536	NA	NA	NA
20564	1.32344	non-secretor	562.52	7.25064	NA	NA	NA
15475	1.32132	secretor	279.232	6.07048	NA	Spectral Match to 9(10)-EpOME from NIST14	M+H-H2O
9251	1.32106	secretor	422.29	3.72658	NA	NA	NA
12475	1.32015	non-secretor	399.358	4.92574	NA	NA	NA
2204	1.31962	non-secretor	246.17	1.32072	NA	Isovalerylcarnitine - 30.00 eV	M+H
6855	1.31933	secretor	602.376	3.2261	NA	NA	NA
15355	1.3174	non-secretor	377.267	6.08067	NA	NA	NA
8147	1.31723	non-secretor	330.228	3.39838	NA	NA	NA
9428	1.31662	secretor	311.184	3.81014	NA	NA	NA
12391	1.31633	non-secretor	442.353	4.81936	NA	NA	NA
13662	1.3163	non-secretor	546.353	5.51011	135	Spectral Match to 1-Octadecanoyl-sn-glycero-3-phosphocholine from NIST14	M+Na
14460	1.31544	non-secretor	611.284	5.67971	NA	NA	NA
14618	1.31521	non-secretor	660.481	5.77802	NA	NA	NA
12336	1.31444	secretor	424.282	4.94471	NA	NA	NA
15420	1.31443	non-secretor	228.233	5.98844	NA	NA	NA
495	1.31163	non-secretor	343.124	0.258985	0	Spectral Match to Lactose from NIST14	M+H
16660	1.30999	secretor	539.05	6.30076	132	NA	NA
21195	1.30992	secretor	902.814	7.42107	NA	NA	NA
18594	1.30987	secretor	504.426	6.7847	NA	NA	NA
11389	1.30974	non-secretor	310.273	4.34149	NA	NA	NA
20936	1.3095	secretor	568.427	7.24062	NA	NA	NA
4932	1.30881	secretor	614.386	2.91954	NA	NA	NA
5122	1.3082	non-secretor	301.165	2.84456	NA	NA	NA
2231	1.30761	secretor	462.255	1.22982	NA	NA	NA
7997	1.30674	secretor	616.391	3.42813	NA	NA	NA
10030	1.30656	non-secretor	688.449	3.84373	NA	NA	NA
990	1.30533	secretor	212.149	0.451779	NA	NA	NA
15191	1.30516	secretor	305.248	5.87562	NA	Spectral Match to Stearidonic acid ethyl ester from NIST14	M+H
521	1.30416	non-secretor	126.022	0.2404	NA	NA	NA
570	1.30398	non-secretor	152.022	0.247943	NA	NA	NA
22538	1.3035	secretor	418.389	7.64568	NA	NA	NA
998	1.30229	non-secretor	218.139	0.384704	NA	Propionylcarnitine - 30.00 eV	M+H
17124	1.29886	secretor	400.415	6.3522	NA	NA	NA
15762	1.29832	non-secretor	345.238	6.04274	NA	NA	NA
23119	1.29785	non-secretor	536.504	7.90639	NA	NA	NA
7732	1.29578	secretor	583.341	3.32771	NA	NA	NA
13569	1.29474	non-secretor	343.223	5.38737	NA	NA	NA
7532	1.29473	secretor	516.299	3.34729	NA	"Candidate Trihydroxylated bile acid (delta mass 107.0057; sirius atomic difference: 2C, 5H, 1N, 2O, 1S; buddy atomic difference: 11C, -3H, 3N, -4O; spectral library match to CCMSLIB00005465657, ""2-((4R)-4-((3R,5R,6S,7R,9S,10R,13R,14S,17R)-3,6,7-trihydroxy-10,13-dimethylhexadecahydro-1H-cyclopenta[a]phenanthren-17-yl)pentanamido)ethane-1-sulfonic acid"")"	M+H
22746	1.2924	non-secretor	874.786	7.7404	NA	NA	NA
10160	1.29219	secretor	517.331	3.80197	NA	"Candidate Dihydroxylated bile acid (delta mass 124.0294; buddy atomic difference: 2C, 8H, 2N, 2O, 1S; spectral library match to CCMSLIB00006680044, TAUROURSODEOXYCHOLIC ACID)"	M+H
377	1.29151	non-secretor	422.106	0.240968	NA	NA	NA
696	1.28679	non-secretor	173.129	0.435812	NA	Candidate N-acetylputrescine-C2:0 (delta mass:42.0103)	M+H
1270	1.28677	secretor	231.171	0.642996	NA	Spectral Match to Leu-Val from NIST14	M+H
1188	1.28562	secretor	177.112	0.561765	46	NA	NA
9112	1.28529	secretor	601.266	3.57105	NA	NA	NA
22661	1.28524	non-secretor	444.405	7.65422	NA	NA	NA
7716	1.28497	secretor	435.276	3.3369	NA	NA	NA
14745	1.28423	secretor	513.319	5.79089	NA	NA	NA
8833	1.28367	non-secretor	250.112	3.54096	NA	NA	NA
16937	1.28362	secretor	357.3	6.39373	NA	Spectral Match to Monoelaidin from NIST14	M+H
3465	1.28361	non-secretor	297.217	2.17012	NA	NA	NA
2247	1.28269	secretor	261.145	1.13486	NA	NA	NA
1223	1.28258	secretor	239.149	0.610709	71	NA	NA
22564	1.28246	non-secretor	546.524	7.69102	NA	NA	NA
20364	1.28157	non-secretor	442.389	7.25069	NA	NA	NA
10767	1.28102	non-secretor	388.296	4.12574	NA	NA	NA
372	1.27968	secretor	280.092	0.225751	NA	NA	NA
8890	1.27907	secretor	469.353	3.55772	NA	NA	NA
13003	1.2788	secretor	502.327	5.12165	NA	Spectral Match to 1-(1Z-Hexadecenyl)-sn-glycero-3-phosphocholine from NIST14	M+Na
6828	1.27648	non-secretor	538.281	3.26304	NA	NA	NA
22842	1.27621	non-secretor	708.511	7.72748	NA	NA	NA
15201	1.27459	secretor	469.351	5.98354	NA	NA	NA
19611	1.2745	secretor	682.546	7.05514	NA	NA	NA
14156	1.27427	secretor	496.341	5.50759	NA	Spectral Match to Lyso-PC(16:0) from NIST14	M+H
22861	1.2737	non-secretor	626.572	7.81419	NA	NA	NA
2581	1.27337	secretor	305.157	1.62737	NA	NA	NA
1474	1.27308	secretor	328.233	0.784593	NA	NA	NA
2177	1.27131	non-secretor	372.259	1.19496	NA	NA	NA
11394	1.27109	secretor	275.201	4.46339	NA	Spectral Match to 9-OxoOTrE from NIST14	M+H-H2O
1593	1.27095	secretor	327.201	0.88027	NA	NA	NA
9963	1.26987	non-secretor	835.534	3.81842	NA	"(4R,E)-4-((3R,5R,6S,7R,9S,10R,13R,14S,17R)-3,6,7-trihydroxy-10,13-dimethylhexadecahydro-1H-cyclopenta[a]phenanthren-17-yl)pent-2-enoic acid"	2M+Na
6559	1.26888	non-secretor	586.343	3.10225	NA	NA	NA
15944	1.26775	secretor	410.267	6.01735	NA	NA	NA
16474	1.26763	secretor	553.725	6.27669	126	NA	NA
11324	1.26763	secretor	505.354	4.35071	NA	NA	NA
1617	1.26699	secretor	158.118	0.841607	NA	NA	NA
6499	1.26424	non-secretor	606.37	3.01007	NA	NA	NA
21937	1.26403	secretor	600.451	7.49759	NA	NA	NA
20321	1.26264	secretor	462.416	7.15032	NA	NA	NA
2088	1.26228	secretor	130.159	1.26219	NA	NA	NA
12663	1.26199	secretor	330.264	4.8948	NA	NA	NA
9357	1.26034	secretor	408.311	3.67433	NA	"Candidate Trihydroxylated bile acid (delta mass -0.982; sirius atomic difference: 1H, 1N, -1O; buddy atomic difference: 1H, 1N, -1O)"	M+H
5568	1.25964	non-secretor	552.325	2.86653	NA	NA	NA
13861	1.25886	secretor	349.295	5.49163	37	NA	NA
425	1.25855	non-secretor	249.046	0.247752	NA	NA	NA
7444	1.25831	secretor	332.207	3.25713	NA	NA	NA
10776	1.25798	secretor	434.24	4.166	NA	NA	NA
16546	1.2569	non-secretor	256.264	6.26693	NA	NA	NA
11747	1.25508	secretor	472.294	4.45432	NA	NA	NA
22747	1.2545	non-secretor	656.582	7.75047	NA	TAG (12:0/12:0/12:0)	M+NH4
9396	1.25309	non-secretor	386.29	3.68824	NA	NA	NA
23250	1.25226	non-secretor	680.481	7.84766	NA	NA	NA
15032	1.2516	secretor	372.311	5.95294	NA	NA	NA
12490	1.25158	secretor	363.335	4.90354	NA	NA	NA
16699	1.25157	secretor	675.544	6.25736	NA	Sphingomyelin (18:1/14:0) [IIN-based: Match]	[M+H]+
12859	1.25125	non-secretor	417.261	4.99	NA	NA	NA
15760	1.25039	non-secretor	531.408	6.19166	NA	Spectral Match to Didodecyl 3,3'-thiodipropionate oxide from NIST14	M+H
8967	1.25012	secretor	486.31	3.55768	NA	NA	NA
15531	1.25007	secretor	675.545	6.07552	NA	Sphingomyelin (18:1/14:0) [IIN-based: Match]	[M+H]+
11053	1.25004	non-secretor	470.334	4.28259	NA	NA	NA
21429	1.24977	secretor	391.284	7.32399	NA	Spectral Match to Bis(2-ethylhexyl) phthalate from NIST14	M+H
15568	1.2493	non-secretor	686.139	6.0894	NA	NA	NA
9879	1.24805	secretor	331.115	3.79859	NA	NA	NA
9280	1.2467	secretor	871.554	3.6175	NA	NA	NA
4238	1.24599	secretor	239.09	2.58566	NA	NA	NA
11020	1.24553	secretor	783.285	4.3771	NA	NA	NA
11314	1.24515	secretor	297.243	4.50995	NA	Spectral Match to 9(10)-EpOME from NIST14	M+H
23558	1.24444	non-secretor	532.411	7.88344	NA	NA	NA
3776	1.24386	non-secretor	347.168	2.35493	NA	NA	NA
23318	1.24277	non-secretor	576.466	7.829	NA	NA	NA
9493	1.24247	secretor	453.369	3.71778	NA	NA	NA
7012	1.2418	secretor	514.284	3.19336	NA	"Candidate Tetrahydroxylated bile acid (delta mass 88.9952; sirius atomic difference: 2C, 3H, 1N, 1O, 1S; buddy atomic difference: 3C, -1H, 5N, -3O, 1S)"	M+H
13809	1.24166	secretor	393.321	5.47024	NA	NA	NA
21315	1.24131	secretor	312.326	7.35392	NA	NA	NA
15909	1.24051	secretor	279.232	6.1516	NA	Spectral Match to 9(10)-EpOME from NIST14	M+H-H2O
10503	1.24007	secretor	299.139	3.91603	NA	NA	NA
16337	1.23996	non-secretor	400.322	6.14646	NA	Candidate Tyramine-C18:2 (delta mass:262.2293)	M+H
11913	1.23906	non-secretor	397.315	4.64655	NA	NA	NA
11645	1.23899	secretor	332.28	4.55971	NA	Spectral Match to Decynediol, tetramethyl, di(2-hydroxyethyl) ether from NIST14	M+NH4
1321	1.23656	secretor	135.102	0.712453	NA	NA	NA
19536	1.23649	secretor	656.582	7.00584	NA	TAG (12:0/12:0/12:0)	M+NH4
13254	1.23583	non-secretor	356.28	5.19986	NA	NA	NA
23720	1.23239	non-secretor	520.509	7.89939	NA	NA	NA
12407	1.23124	non-secretor	532.368	4.85763	NA	NA	NA
11864	1.23099	secretor	277.216	4.55824	NA	Spectral Match to 9-Oxo-10E,12Z-octadecadienoic acid from NIST14	M+H-H2O
18208	1.23048	non-secretor	541.441	6.66456	NA	NA	NA
2287	1.23036	secretor	175.097	1.29615	NA	NA	NA
12230	1.22978	secretor	365.29	4.79699	NA	NA	NA
5945	1.22953	non-secretor	251.186	2.98355	NA	NA	NA
13011	1.22855	non-secretor	586.309	5.00265	103	NA	NA
3587	1.22755	secretor	407.221	2.28967	NA	NA	NA
17182	1.22578	non-secretor	807.543	6.45839	NA	NA	NA
11989	1.22462	secretor	508.385	4.60677	14	NA	NA
1590	1.22446	secretor	133.086	0.854723	NA	NA	NA
14018	1.22402	secretor	522.37	5.58971	NA	NA	NA
7701	1.22213	secretor	376.233	3.31353	NA	NA	NA
7905	1.22138	non-secretor	312.217	3.37086	NA	NA	NA
14013	1.22135	secretor	441.33	5.5467	NA	NA	NA
2188	1.22122	non-secretor	182.081	1.20005	NA	NA	NA
13790	1.2192	secretor	482.369	5.48527	NA	NA	NA
20804	1.21917	secretor	447.345	7.2995	NA	NA	NA
9538	1.2184	non-secretor	486.379	3.72161	NA	"Candidate Dihydroxylated bile acid (delta mass 93.0782; sirius atomic difference: 3C, 11H, 1N, 2O; buddy atomic difference: 4C, 7H, 5N, -2O)"	M+H
12255	1.21822	secretor	321.264	4.81647	22	NA	NA
14252	1.21738	non-secretor	508.374	5.56243	NA	Spectral Match to 1-(1Z-Octadecenyl)-sn-glycero-3-phosphocholine from NIST14	M+H
6162	1.21711	non-secretor	424.306	3.10593	NA	"Candidate Tetrahydroxylated bile acid (delta mass -0.9827; sirius atomic difference: 1H, 1N, -1O; buddy atomic difference: 1C, -3H, 5N, -5O)"	M+H
11648	1.21666	non-secretor	382.296	4.43706	NA	NA	NA
18521	1.21414	secretor	710.526	6.83702	NA	NA	NA
1611	1.21312	secretor	328.233	0.90389	NA	NA	NA
10921	1.21276	secretor	613.395	4.21865	NA	NA	NA
3639	1.21222	non-secretor	377.146	2.28358	NA	NA	NA
10871	1.21201	non-secretor	485.268	4.19758	NA	NA	NA
12459	1.21186	secretor	313.238	4.92716	NA	NA	NA
1348	1.21159	non-secretor	198.097	0.530135	NA	NA	NA
19824	1.21107	non-secretor	605.512	7.00793	NA	NA	NA
11557	1.21095	secretor	633.357	4.5088	NA	NA	NA
13182	1.21035	non-secretor	424.342	5.07172	NA	NA	NA
10484	1.20962	non-secretor	357.279	3.99912	NA	"Candidate Dihydroxylated bile acid (delta mass -36.0211; sirius atomic difference: -4H, -2O; buddy atomic difference: -4H, -2O; spectral library match to CCMSLIB00003138468, Spectral Match to Chenodeoxycholic acid from NIST14)"	M+H
1785	1.20907	secretor	261.145	1.01182	NA	NA	NA
19454	1.20888	secretor	522.436	7.05379	NA	NA	NA
12939	1.20769	non-secretor	482.361	5.09525	NA	Spectral Match to 1-Hexadecyl-sn-glycero-3-phosphocholine from NIST14	M+H
8705	1.20654	secretor	871.554	3.54652	NA	NA	NA
12393	1.20645	secretor	277.238	4.83622	22	NA	NA
8020	1.206	secretor	572.364	3.50996	NA	NA	NA
6568	1.20568	secretor	281.137	3.04392	NA	NA	NA
8420	1.20558	secretor	293.183	3.45244	NA	NA	NA
20721	1.20434	secretor	550.468	7.18018	NA	NA	NA
13763	1.20154	secretor	810.557	5.44234	NA	NA	NA
7884	1.20147	secretor	563.302	3.33634	NA	"Candidate Trihydroxylated bile acid (delta mass 154.0049; sirius atomic difference: 5C, 2H, 2N, 4O; buddy atomic difference: 5C, 2H, 2N, 4O)"	M+H
12352	1.20107	secretor	356.316	4.84694	NA	NA	NA
7148	1.20079	secretor	268.175	3.19328	NA	NA	NA
12688	1.19992	secretor	405.301	4.98707	NA	NA	NA
20131	1.19983	secretor	506.442	7.1308	47	NA	NA
11431	1.19672	secretor	277.216	4.42378	NA	Spectral Match to 13S-Hydroxy-9Z,11E,15Z-octadecatrienoic acid from NIST14	M+H-H2O
7586	1.19564	secretor	512.268	3.18201	NA	NA	M+H
1155	1.19275	secretor	131.129	0.434891	NA	NA	NA
15942	1.19092	secretor	372.311	6.05881	NA	NA	NA
12822	1.19053	secretor	370.295	4.98858	NA	NA	NA
13066	1.18985	secretor	291.253	5.18676	92	NA	NA
8162	1.18872	non-secretor	374.254	3.26256	NA	NA	NA
9613	1.18871	non-secretor	522.286	3.74782	NA	Spectral Match to Tauroursodeoxycholic acid from NIST14	M+Na
13647	1.18862	non-secretor	524.371	5.52152	135	Spectral Match to 1-Stearoyl-2-hydroxy-sn-glycero-3-phosphocholine from NIST14	M+H
12787	1.18852	non-secretor	424.342	5.02314	NA	NA	NA
9762	1.18836	secretor	669.378	3.77939	NA	"Candidate Trihydroxylated bile acid (delta mass 260.0814; sirius atomic difference: 10C, 16H, 2N, 4O, 1S; buddy atomic difference: 10C, 16H, 2N, 4O, 1S)"	M+H
7217	1.18804	secretor	440.285	3.17132	NA	NA	NA
19033	1.18789	non-secretor	525.376	6.76841	NA	NA	NA
22837	1.18772	non-secretor	657.586	7.77684	NA	NA	NA
6974	1.18769	secretor	510.823	3.17991	NA	NA	NA
12509	1.18726	non-secretor	282.279	4.79816	NA	NA	NA
17165	1.1861	non-secretor	815.699	6.46199	NA	NA	NA
8225	1.18575	secretor	524.286	3.34792	NA	NA	NA
7020	1.18566	non-secretor	222.197	3.17117	NA	NA	NA
17307	1.18507	non-secretor	369.298	6.46557	NA	NA	NA
9891	1.18468	secretor	414.23	3.8038	NA	NA	NA
2224	1.18429	non-secretor	205.097	1.09565	NA	D-TRYPTOPHAN - 50.0 eV	M+H
17515	1.18422	secretor	349.274	6.62463	NA	NA	NA
23056	1.18387	non-secretor	582.514	7.83236	NA	DAG (14:0/18:2)	M+H
2024	1.18354	secretor	261.145	1.0759	NA	NA	NA
1712	1.18238	non-secretor	154.05	0.860794	NA	NA	NA
10769	1.18226	non-secretor	316.285	4.20407	NA	NA	NA
10006	1.18221	secretor	470.384	3.97639	NA	NA	NA
697	1.1808	secretor	122.058	0.319475	NA	NA	NA
7826	1.1805	non-secretor	479.299	3.38326	NA	NA	NA
9137	1.18047	secretor	421.258	3.61227	NA	NA	NA
14728	1.17891	non-secretor	279.232	5.6638	NA	Spectral Match to 9(10)-EpOME from NIST14	M+H-H2O
13748	1.17788	non-secretor	465.314	5.35357	NA	NA	NA
15264	1.17703	secretor	529.377	6.09654	NA	NA	NA
5729	1.1767	secretor	458.312	2.99074	NA	NA	NA
20090	1.17549	secretor	166.098	7.1323	NA	NA	NA
1787	1.17524	non-secretor	244.079	0.809657	NA	NA	NA
1525	1.17488	non-secretor	217.105	0.624919	NA	NA	NA
12692	1.1742	secretor	425.195	4.85054	NA	NA	NA
7533	1.17373	secretor	471.3	3.28596	NA	NA	NA
16681	1.17251	non-secretor	759.638	6.3556	NA	SM(d18:1/20:0); [M+H]+ C43H88N2O6P1	M+H
23976	1.17246	secretor	690.567	7.97528	NA	NA	NA
17648	1.17231	non-secretor	500.364	6.6792	NA	NA	NA
22419	1.17079	non-secretor	534.41	7.68082	NA	NA	NA
14621	1.16969	secretor	358.296	5.76009	NA	NA	NA
7431	1.16937	secretor	527.28	3.14073	NA	NA	NA
14671	1.1692	secretor	375.251	5.70842	NA	NA	NA
17379	1.16914	secretor	532.471	6.43115	NA	NA	NA
14062	1.16913	secretor	820.599	5.56248	158	NA	NA
22909	1.16741	secretor	578.515	7.72709	NA	NA	NA
15616	1.16531	secretor	139.988	6.08076	NA	NA	NA
6234	1.16505	secretor	205.131	3.02411	NA	NA	NA
1316	1.16421	non-secretor	187.144	0.722679	NA	Candidate N-acetylcadaverine-C2:0 (delta mass:42.0104)	M+H
13038	1.16416	secretor	379.305	5.1349	27	NA	NA
14556	1.16386	secretor	516.39	5.78803	NA	NA	NA
1468	1.16384	secretor	135.102	0.790916	NA	NA	NA
11577	1.1631	secretor	351.18	4.52354	NA	NA	NA
14386	1.16309	non-secretor	349.274	5.71669	NA	NA	NA
11334	1.16261	non-secretor	394.295	4.5307	NA	NA	NA
13575	1.16219	non-secretor	496.346	5.39699	NA	NA	NA
11898	1.16142	non-secretor	564.395	4.63835	NA	NA	NA
13063	1.16108	secretor	335.279	5.1835	92	NA	M+H
10525	1.16036	non-secretor	353.23	3.97854	NA	NA	NA
1076	1.16001	secretor	279.102	0.51628	NA	NA	NA
22162	1.15959	secretor	582.51	7.65285	NA	DAG (14:0/18:2)	M+H
9545	1.15954	secretor	454.301	3.68172	NA	NA	NA
14954	1.1585	non-secretor	536.416	5.8707	NA	NA	NA
21490	1.15763	secretor	464.447	7.53002	NA	NA	NA
1208	1.15685	non-secretor	229.118	0.548529	NA	Spectral Match to PyroGlu-Val from NIST14	M+H
12564	1.15674	secretor	449.326	4.9526	NA	NA	NA
2022	1.15619	secretor	203.053	0.979524	NA	NA	NA
20463	1.15607	secretor	425.363	7.26112	NA	NA	NA
22715	1.15539	secretor	604.531	7.7059	NA	NA	NA
19078	1.15499	non-secretor	657.455	6.78298	NA	NA	NA
12173	1.15349	non-secretor	442.353	4.78	NA	NA	NA
13385	1.15329	non-secretor	800.573	5.31104	NA	NA	NA
5307	1.15327	non-secretor	595.347	2.84962	NA	NA	NA
5361	1.15213	secretor	345.181	2.84695	NA	NA	NA
8172	1.15101	secretor	516.299	3.44239	NA	"Candidate Trihydroxylated bile acid (delta mass 107.0028; sirius atomic difference: 5C, 1H, 1N, 2O; buddy atomic difference: 6C, -3H, 5N, -2O; spectral library match to CCMSLIB00003136277, Spectral Match to Taurocholic acid from NIST14)"	M+H
12983	1.15034	secretor	400.379	5.10461	NA	NA	NA
12465	1.14743	secretor	454.389	4.76464	NA	NA	NA
21895	1.14709	secretor	599.465	7.51898	NA	NA	NA
17247	1.14649	non-secretor	851.569	6.42876	NA	NA	NA
2473	1.14463	non-secretor	161.107	1.45722	NA	NA	NA
23051	1.14413	secretor	600.519	7.83825	NA	NA	NA
14910	1.14342	non-secretor	659.517	5.8757	NA	NA	NA
11409	1.1432	non-secretor	453.211	4.42189	NA	NA	NA
1387	1.14253	non-secretor	117.091	0.763716	NA	NA	NA
2179	1.14208	secretor	130.159	1.31696	NA	NA	NA
21682	1.14177	secretor	520.509	7.53627	NA	Ceramide (18:1/16:0) [IIN-based on: CCMSLIB00000223895]	[M-H2O+H]+
13511	1.14101	non-secretor	712.521	5.35017	NA	NA	NA
23321	1.14092	non-secretor	533.41	7.82979	115	NA	NA
13781	1.14034	secretor	293.21	5.35311	NA	NA	NA
15759	1.14017	secretor	403.139	6.18647	NA	NA	NA
17045	1.13774	secretor	184.986	6.34496	NA	NA	NA
1821	1.13638	secretor	253.128	1.05827	148	NA	NA
11465	1.13616	non-secretor	414.322	4.50277	NA	NA	NA
20848	1.13551	secretor	663.454	7.32722	NA	NA	NA
16037	1.13538	secretor	642.112	6.14837	NA	NA	NA
15927	1.135	secretor	581.447	6.1448	NA	NA	NA
22857	1.13466	secretor	562.45	7.78025	NA	NA	NA
16591	1.13419	secretor	655.44	6.28336	NA	NA	NA
4921	1.13202	secretor	253.152	2.7751	NA	NA	NA
10512	1.13073	non-secretor	392.316	4.0017	NA	NA	NA
646	1.12969	non-secretor	137.046	0.31518	NA	NA	NA
542	1.12918	secretor	207.024	0.268287	NA	NA	NA
2811	1.12887	non-secretor	247.144	1.598	NA	lenticin	[M+H]+
2348	1.12852	secretor	175.034	1.29068	NA	NA	NA
20252	1.12799	non-secretor	772.614	7.24622	NA	NA	NA
21294	1.12709	secretor	466.389	7.34271	NA	NA	NA
16053	1.12699	non-secretor	910.126	6.18544	NA	NA	NA
18490	1.12573	secretor	523.439	6.75198	NA	NA	NA
7378	1.12561	secretor	454.301	3.27595	NA	NA	NA
16702	1.12548	secretor	162.907	6.36067	NA	NA	NA
17722	1.12538	non-secretor	411.308	6.69606	NA	NA	NA
6052	1.12524	non-secretor	385.22	2.91925	NA	NA	NA
13898	1.12456	secretor	305.269	5.52937	37	NA	NA
8108	1.12407	non-secretor	494.258	3.40278	NA	"Candidate Pentahydroxylated bile acid (delta mass 52.9728; buddy atomic difference: 2C, -1H, 1N, -1O, 1S)"	M+H
12307	1.12359	secretor	466.292	4.83301	NA	NA	NA
1601	1.12249	non-secretor	206.101	0.937254	NA	NA	NA
15677	1.12184	secretor	543.398	6.00072	NA	NA	NA
13259	1.12171	secretor	333.204	5.2312	NA	NA	NA
585	1.1217	secretor	144.102	0.204619	NA	NA	NA
10045	1.1214	secretor	553.295	3.82933	NA	NA	NA
12448	1.12054	non-secretor	677.372	4.84412	NA	NA	NA
11502	1.11844	non-secretor	438.322	4.53111	NA	NA	NA
20287	1.11785	secretor	594.495	7.11818	177	NA	NA
8521	1.11752	secretor	533.326	3.43357	NA	"Candidate Trihydroxylated bile acid (delta mass 124.03; sirius atomic difference: 2C, 8H, 2N, 2O, 1S; buddy atomic difference: 11C, 4N, -4O; spectral library match to CCMSLIB00006680127, TAUROCHOLIC ACID)"	M+H
11900	1.11553	secretor	437.349	4.65103	NA	Arg-C18:2	M+H
12923	1.11403	secretor	460.28	5.07818	NA	NA	NA
11997	1.11371	secretor	772.542	4.57526	14	NA	NA
1493	1.11263	non-secretor	275.124	0.762059	NA	NA	NA
1039	1.11192	secretor	210.05	0.488974	NA	NA	NA
17608	1.11163	non-secretor	140.068	6.55783	NA	NA	NA
13937	1.1115	secretor	278.269	5.52124	NA	NA	NA
16856	1.11148	non-secretor	394.332	6.37811	NA	Candidate Leucine-C18:2 (delta mass:262.2301)	M+H
1358	1.11094	secretor	261.131	0.699289	NA	NA	NA
13386	1.11082	non-secretor	375.311	5.28765	NA	NA	NA
12861	1.11031	non-secretor	371.279	5.20722	NA	NA	NA
11084	1.11004	secretor	743.292	4.34141	NA	NA	NA
10120	1.10925	secretor	565.33	3.90594	NA	NA	NA
2045	1.10869	secretor	133.086	0.986199	13	NA	NA
18306	1.10866	non-secretor	631.439	6.6371	NA	NA	NA
10012	1.10763	secretor	558.364	3.80439	NA	NA	NA
635	1.10743	non-secretor	310.113	0.254534	58	N-ACETYLNEURAMINATE	M+H
17700	1.10611	non-secretor	745.507	6.66857	NA	NA	NA
9487	1.10526	non-secretor	550.343	3.73156	NA	NA	NA
16552	1.10481	non-secretor	463.131	6.23052	162	NA	NA
1511	1.10454	secretor	122.096	0.760531	NA	NA	NA
12207	1.10429	secretor	413.349	4.7647	NA	Arg-C16:0	M+H
15326	1.10428	non-secretor	659.517	5.97352	NA	NA	NA
20995	1.10398	secretor	338.342	7.31262	NA	NA	NA
16838	1.10305	secretor	717.547	6.42988	NA	NA	NA
2382	1.10274	secretor	270.191	1.21357	NA	NA	NA
16536	1.1025	secretor	604.385	6.22601	NA	NA	NA
19216	1.10174	secretor	586.54	6.9466	NA	DAG (16:0/16:0)	M+H
17015	1.10149	secretor	337.167	6.39962	NA	NA	M+H
19037	1.10143	non-secretor	536.504	6.83884	NA	Cer(d18:1/16:1); [M+H]+ C34H66N1O3	M+H
20757	1.10031	non-secretor	900.8	7.36767	NA	NA	NA
21457	1.09932	non-secretor	633.507	7.40478	NA	NA	NA
1796	1.09916	secretor	344.228	0.940683	NA	NA	NA
4813	1.09893	secretor	544.311	2.7832	NA	NA	NA
22205	1.09738	secretor	598.541	7.62836	NA	NA	NA
1396	1.09716	secretor	189.123	0.603557	NA	Spectral Match to Gly-Ile from NIST14	M+H
15342	1.09713	secretor	328.303	5.92609	NA	NA	NA
21165	1.09542	secretor	377.305	7.37537	NA	NA	NA
12364	1.09493	non-secretor	344.316	4.8257	NA	NA	NA
23210	1.09473	secretor	700.573	7.84076	NA	NA	NA
12003	1.09461	secretor	596.437	4.60117	14	NA	NA
14109	1.09448	non-secretor	524.371	5.54203	NA	Massbank:RP025803 1-Stearoyl-sn-glycero-3-phosphocholine|1-octadecanoyl-sn-glycero-3-phosphocholine|[(2R)-2-hydroxy-3-octadecanoyloxypropyl] 2-(trimethylazaniumyl)ethyl phosphate	M+H
11105	1.09435	non-secretor	345.283	4.30872	NA	NA	NA
16645	1.09403	non-secretor	490.426	6.24268	NA	alpha-TOCHOPHERYL ACETATE	[M+NH4]+
1259	1.09347	non-secretor	185.129	0.715167	NA	NA	NA
12993	1.09241	non-secretor	612.431	5.09567	NA	NA	NA
445	1.09147	secretor	348.069	0.254947	NA	NA	NA
2343	1.09128	non-secretor	122.06	1.28689	NA	NA	NA
18997	1.0907	secretor	742.567	6.96876	NA	NA	NA
16919	1.08969	non-secretor	501.377	6.37563	NA	NA	NA
13309	1.08954	non-secretor	580.443	5.40662	NA	NA	NA
23274	1.08927	non-secretor	898.785	7.92648	NA	TAG (18:1/18:2/18:2)	M+NH4
15784	1.08882	secretor	381.3	6.01493	NA	NA	NA
15256	1.08736	secretor	372.311	6.0158	NA	NA	NA
22418	1.08714	non-secretor	610.49	7.5143	NA	NA	NA
10136	1.08678	secretor	554.354	3.87612	NA	NA	NA
14786	1.08632	non-secretor	557.33	5.78266	NA	NA	NA
16701	1.08611	secretor	539.382	6.30124	132	NA	NA
6426	1.08506	non-secretor	365.193	3.04228	NA	NA	NA
19420	1.08491	secretor	748.526	6.99439	NA	PE(P-16:0/22:6); [M+H]+ C43H75N1O7P1	M+H
5226	1.08479	secretor	424.191	2.83897	NA	NA	NA
12422	1.08432	secretor	682.474	4.85358	NA	NA	NA
17555	1.08431	non-secretor	328.321	6.53936	NA	NA	NA
23019	1.08265	secretor	654.566	7.85112	NA	NA	NA
21653	1.08261	non-secretor	464.431	7.37503	NA	NA	NA
579	1.08254	secretor	188.176	0.243826	NA	Candidate Spermidine-C2:0 (delta mass:42.0105)	M+H
12337	1.08175	non-secretor	314.306	4.83289	NA	NA	NA
16400	1.0811	secretor	586.918	6.23172	NA	NA	NA
17321	1.08076	non-secretor	328.321	6.4825	NA	NA	NA
12812	1.08075	secretor	327.229	5.04104	NA	NA	NA
16329	1.08065	secretor	583.409	6.23071	138	NA	NA
14912	1.08064	secretor	489.281	5.78203	NA	NA	NA
16189	1.08063	secretor	597.752	6.21074	19	NA	NA
9418	1.0803	secretor	449.291	3.68886	NA	NA	NA
15143	1.07956	non-secretor	626.48	5.82974	NA	NA	NA
19141	1.07953	secretor	414.431	6.77745	NA	NA	NA
11581	1.07856	non-secretor	359.299	4.4631	NA	NA	NA
11602	1.07781	secretor	258.279	4.52324	29	NA	NA
3969	1.07735	non-secretor	260.186	2.55175	NA	(R)-3-CARBOXY-2-(HEXANOYLOXY)-N,N,N-TRIMETHYLPROPAN-1-AMINIUM	[M]+
11534	1.07716	non-secretor	372.33	4.46748	NA	NA	NA
1801	1.07639	secretor	327.201	0.943389	NA	NA	NA
19430	1.07538	secretor	567.466	7.05775	NA	NA	NA
6562	1.0747	secretor	531.311	3.15063	NA	"Candidate Trihydroxylated bile acid (delta mass 122.0175; sirius atomic difference: 2C, 6H, 2N, 2O, 1S; buddy atomic difference: 2C, 6H, 2N, 2O, 1S)"	M+H
11715	1.07448	non-secretor	367.247	4.57863	NA	NA	NA
13042	1.07338	secretor	424.364	5.21924	NA	NA	NA
11032	1.07315	non-secretor	392.281	4.31405	NA	NA	NA
22990	1.07273	non-secretor	874.788	7.79297	NA	NA	NA
14789	1.07191	secretor	648.468	5.71126	NA	NA	NA
14883	1.07184	non-secretor	370.296	5.72618	NA	NA	NA
23696	1.07179	non-secretor	663.454	7.93811	45	NA	NA
2242	1.07169	non-secretor	372.259	1.23618	NA	NA	NA
21352	1.07166	secretor	470.421	7.47964	NA	NA	NA
1383	1.07161	secretor	279.134	0.734041	NA	Spectral Match to Tyr-Pro from NIST14	M+H
9479	1.07126	secretor	430.295	3.70717	NA	"Candidate Trihydroxylated bile acid (delta mass 21.0003; sirius atomic difference: 2C, -1H, 1N, -1O; buddy atomic difference: 2C, -1H, 1N, -1O; spectral library match to CCMSLIB00005435515, glycocholic acid)"	M+H
5710	1.0708	secretor	361.14	2.92129	NA	NA	NA
7440	1.07058	secretor	484.312	3.25119	NA	NA	NA
229	1.0702	secretor	207.097	0.225221	NA	NA	NA
744	1.06921	non-secretor	167.09	0.466201	NA	NA	NA
5078	1.06919	non-secretor	716.937	2.9474	NA	NA	NA
9054	1.06906	secretor	382.259	3.70284	NA	NA	NA
12703	1.06757	non-secretor	748.54	5.00081	NA	NA	NA
2219	1.0667	non-secretor	241.154	1.07658	NA	NA	NA
1053	1.06534	secretor	202.144	0.505852	NA	NA	NA
7256	1.06516	non-secretor	613.299	3.21675	NA	NA	NA
14796	1.06451	secretor	427.357	5.80348	NA	NA	NA
21902	1.06333	secretor	468.407	7.48522	NA	NA	NA
11650	1.06279	non-secretor	585.271	4.56809	NA	NA	NA
16585	1.06233	secretor	585.477	6.33037	NA	NA	NA
13764	1.06231	non-secretor	641.473	5.40559	NA	NA	NA
13543	1.06181	secretor	393.262	5.24938	NA	NA	NA
10267	1.06126	non-secretor	484.4	3.92083	NA	NA	NA
782	1.06126	non-secretor	359.181	0.363218	NA	NA	NA
829	1.06088	secretor	260.197	0.343565	NA	Spectral Match to Lys-Ile from NIST14	M+H
2701	1.0606	secretor	195.088	1.60848	NA	NA	NA
12874	1.0598	non-secretor	277.216	5.00827	NA	Spectral Match to 13S-Hydroxy-9Z,11E,15Z-octadecatrienoic acid from NIST14	M+H-H2O
4648	1.05965	secretor	374.254	2.81328	NA	NA	NA
15599	1.05954	non-secretor	300.29	5.96792	NA	NA	NA
11556	1.05905	non-secretor	372.275	4.47446	NA	NA	NA
1987	1.05839	non-secretor	372.259	1.07496	NA	NA	NA
8746	1.05803	secretor	282.19	3.50756	NA	NA	NA
2003	1.05711	secretor	476.307	1.07742	NA	NA	NA
1500	1.05664	non-secretor	166.107	0.763223	NA	NA	NA
14644	1.05646	non-secretor	385.179	5.67795	NA	NA	NA
12485	1.05625	secretor	330.264	4.85087	NA	NA	NA
13548	1.05613	non-secretor	426.358	5.32001	NA	Spectral Match to Oleoyl L-carnitine from NIST14	M+H
6822	1.05601	secretor	529.295	3.18524	NA	"Candidate Pentahydroxylated bile acid (delta mass 88.0085; sirius atomic difference: 2C, 4H, 2N, 1S; buddy atomic difference: 2C, 4H, 2N, 1S)"	M+H
23473	1.05585	non-secretor	603.496	7.95635	NA	NA	NA
7208	1.05534	non-secretor	546.273	3.23198	NA	NA	NA
574	1.05533	secretor	309.166	0.234159	NA	Fructoselysine	M+H
20835	1.0548	non-secretor	814.625	7.35129	NA	NA	NA
17582	1.05385	non-secretor	654.506	6.67011	NA	NA	NA
2461	1.05384	secretor	314.16	1.3014	NA	NA	NA
17957	1.05287	secretor	336.327	6.55239	NA	NA	NA
13807	1.05216	secretor	529.382	5.46852	NA	NA	NA
10725	1.05007	non-secretor	344.28	4.26821	NA	LAUROYLCARNITINE - 30.0 eV	M+H
4947	1.05	secretor	392.749	2.78043	NA	NA	NA
21546	1.04938	non-secretor	429.373	7.41557	NA	NA	NA
1148	1.04848	non-secretor	188.148	0.651096	NA	NA	NA
10419	1.04833	non-secretor	466.301	3.85032	NA	NA	NA
2792	1.0479	non-secretor	246.17	1.65696	NA	pentanoylcarnitine	[M]+
6888	1.04763	non-secretor	358.259	3.25162	NA	NA	NA
12565	1.047	non-secretor	354.264	4.96702	NA	NA	NA
1549	1.04582	secretor	242.1	0.668842	NA	NA	NA
16918	1.04564	secretor	733.518	6.37435	NA	NA	NA
8719	1.04451	secretor	379.306	3.51608	NA	NA	NA
1926	1.04423	non-secretor	506.208	0.919257	NA	NA	NA
20608	1.04413	non-secretor	305.248	7.31789	NA	Spectral Match to Stearidonic acid ethyl ester from NIST14	M+H
15108	1.04398	secretor	341.305	5.8617	NA	NA	NA
16288	1.04387	secretor	307.263	6.14648	NA	Spectral Match to 9Z,11E,13E-Octadecatrienoic acid ethyl ester from NIST14	M+H
2655	1.04348	non-secretor	246.17	1.60498	NA	pentanoylcarnitine	[M]+
13972	1.04257	non-secretor	578.426	5.56629	NA	NA	NA
2427	1.04057	non-secretor	239.149	1.23891	NA	NA	NA
20404	1.0403	secretor	681.493	7.08557	NA	NA	NA
1578	1.0402	secretor	261.145	0.914927	NA	NA	NA
10811	1.03931	non-secretor	295.191	4.23549	NA	NA	NA
12778	1.03902	non-secretor	472.343	5.0096	NA	NA	NA
15926	1.03863	non-secretor	961.102	6.11127	NA	NA	NA
13391	1.0379	non-secretor	590.4	5.29802	NA	NA	NA
21593	1.03761	secretor	600.557	7.39545	NA	NA	NA
7556	1.03742	non-secretor	578.245	3.30591	NA	Candidate Trihydroxylated bile acid (delta mass 168.9465)	M+H
22623	1.0367	non-secretor	429.373	7.72548	NA	NA	NA
18749	1.0365	secretor	563.069	6.87619	NA	NA	NA
3792	1.03638	non-secretor	326.217	2.37411	NA	NA	NA
8159	1.03597	secretor	302.233	3.40822	NA	NA	NA
5669	1.03565	secretor	408.133	2.92336	NA	NA	NA
19224	1.03445	secretor	462.415	6.98829	NA	NA	NA
23375	1.03394	non-secretor	564.536	7.85171	NA	NA	NA
11318	1.03376	secretor	461.328	4.41216	NA	NA	NA
413	1.03308	non-secretor	116.071	0.247835	NA	NA	NA
2455	1.03211	non-secretor	270.155	1.25014	NA	NA	NA
3575	1.03115	secretor	243.134	2.14016	NA	NA	NA
17642	1.03091	secretor	535.4	6.63828	NA	NA	NA
6535	1.03058	secretor	549.321	3.11131	NA	"Candidate Tetrahydroxylated bile acid (delta mass 124.0312; sirius atomic difference: 2C, 8H, 2N, 2O, 1S; buddy atomic difference: 11C, 4N, -4O)"	M+H
19160	1.03048	secretor	445.39	6.92589	NA	NA	NA
12297	1.03019	non-secretor	467.298	4.81425	NA	NA	NA
11100	1.0301	secretor	508.385	4.30091	4	NA	NA
13736	1.02998	secretor	322.295	5.53093	37	NA	NA
10289	1.02962	non-secretor	563.3	3.8808	NA	NA	NA
10288	1.02946	secretor	450.344	3.93199	NA	NA	NA
11689	1.02748	secretor	860.594	4.56323	14	NA	NA
21853	1.02714	non-secretor	631.571	7.47272	NA	NA	NA
19961	1.02697	secretor	551.472	7.11902	NA	NA	NA
23641	1.02634	secretor	600.519	7.9301	NA	NA	NA
1364	1.02622	secretor	152.128	0.738352	NA	NA	NA
1421	1.02548	non-secretor	220.118	0.587367	152	Spectral Match to Pantothenic acid from NIST14	M+H
17137	1.02547	non-secretor	524.416	6.34457	NA	NA	NA
13367	1.02456	secretor	438.298	5.18718	NA	TOP 8 Psoriasis feature - Unknown FeatureID=4262	M+H
19034	1.02421	non-secretor	613.429	6.78738	NA	NA	NA
15038	1.02399	non-secretor	342.3	5.84333	NA	Candidate GABA-C16:0 (delta mass:238.2305)	M+H
5615	1.02387	secretor	482.239	2.907	NA	NA	NA
16999	1.02259	secretor	416.301	6.39992	NA	NA	NA
14491	1.02226	non-secretor	524.371	5.59783	NA	Spectral Match to 1-Stearoyl-2-hydroxy-sn-glycero-3-phosphocholine from NIST14	M+H
11606	1.02161	secretor	490.291	4.54251	NA	Spectral Match to 1-Myristoyl-sn-glycero-3-phosphocholine from NIST14	M+Na
9032	1.0211	non-secretor	528.315	3.58008	NA	NA	NA
7720	1.0207	secretor	313.163	3.33862	NA	NA	NA
12792	1.0193	non-secretor	251.201	5.11293	NA	NA	NA
13652	1.0185	secretor	321.242	5.36598	NA	NA	NA
595	1.01819	non-secretor	159.149	0.230536	NA	Candidate Cadaverine-C3:0 (delta mass:56.0262)	M+H
2514	1.01816	non-secretor	188.071	1.30781	NA	Spectral Match to L-Tryptophan from NIST14 [IIN-based on: CCMSLIB00003136269]	[M+H]+
11120	1.01811	secretor	411.271	4.36215	NA	NA	NA
6660	1.01764	non-secretor	587.033	3.11279	NA	NA	NA
12863	1.01754	secretor	328.249	5.1334	NA	NA	NA
6128	1.0173	secretor	516.3	3.00329	NA	Spectral Match to Taurocholic acid from NIST14	M+H
5377	1.01729	secretor	418.28	2.86537	NA	NA	NA
13124	1.01725	non-secretor	279.232	5.20802	NA	Spectral Match to 9(10)-EpOME from NIST14	M+H-H2O
1767	1.01693	non-secretor	188.071	1.05937	54	Spectral Match to L-Tryptophan from NIST14 [IIN-based on: CCMSLIB00003136269]	[M+H]+
12913	1.01664	secretor	315.192	5.07084	NA	NA	NA
6821	1.01649	secretor	563.357	3.1663	NA	NA	NA
519	1.0161	secretor	145.05	0.248505	0	Spectral Match to .beta.-D-Glucopyranose, 1,6-anhydro- from NIST14	M+H-H2O
23722	1.01601	secretor	604.531	7.97455	NA	NA	NA
17600	1.01547	non-secretor	402.337	6.49961	NA	Candidate Tyramine-C18:1 (delta mass:264.2453)	M+H
15398	1.01518	secretor	482.419	6.13061	NA	NA	NA
7364	1.01502	secretor	453.249	3.1927	NA	NA	NA
20852	1.01502	secretor	581.24	7.14478	NA	NA	NA
14827	1.01419	non-secretor	580.442	5.84952	NA	NA	NA
11048	1.01391	secretor	489.318	4.28422	NA	NA	NA
16907	1.0122	non-secretor	811.669	6.3847	NA	NA	NA
15262	1.01177	non-secretor	448.364	5.90684	76	NA	NA
22663	1.01122	non-secretor	416.364	7.83549	NA	NA	NA
13484	1.01007	secretor	342.337	5.39648	NA	NA	NA
16227	1.01002	secretor	721.508	6.2108	NA	NA	NA
12222	1.00921	non-secretor	394.295	4.68722	NA	NA	NA
16738	1.00894	non-secretor	323.258	6.32792	NA	NA	NA
277	1.00875	non-secretor	714.242	0.229847	NA	NA	NA
11972	1.00871	secretor	728.515	4.58002	14	NA	NA
1978	1.00816	non-secretor	249.061	1.05255	NA	NA	NA
6926	1.00793	secretor	532.294	3.16905	NA	"Candidate Tetrahydroxylated bile acid (delta mass 107.0037; sirius atomic difference: 2C, 5H, 1N, 2O, 1S; buddy atomic difference: 11C, -3H, 3N, -4O)"	M+H
15936	1.00792	non-secretor	580.442	6.14595	NA	NA	NA
9317	1.00737	secretor	412.27	3.56687	NA	NA	NA
10297	1.00683	secretor	302.269	3.93281	NA	NA	NA
2356	1.00653	non-secretor	246.17	1.40625	NA	Isovalerylcarnitine - 30.00 eV	M+H
20591	1.00628	non-secretor	725.518	7.19117	NA	NA	NA
15687	1.00569	non-secretor	406.353	6.10906	NA	NA	NA
12860	1.00564	secretor	341.207	5.16313	NA	NA	NA
18914	1.0052	non-secretor	543.387	6.74805	NA	NA	NA
20750	1.00405	non-secretor	464.431	7.32725	NA	NA	NA
13304	1.0039	secretor	271.227	5.34027	NA	NA	NA
18976	1.00376	secretor	612.505	6.89815	NA	NA	NA
12894	1.00354	non-secretor	496.34	4.99833	103	Spectral Match to Lyso-PC(16:0) from NIST14	M+H
10432	1.00317	secretor	430.316	3.93812	NA	NA	M+H
14844	1.00316	secretor	488.311	5.75185	NA	NA	NA
1822	1.00246	secretor	388.254	0.953998	NA	NA	NA
20722	1.00234	non-secretor	612.558	7.32262	NA	DAG (16:0/18:1)	M+NH4
5880	1.00219	secretor	547.305	2.91516	NA	"Candidate Pentahydroxylated bile acid (delta mass 106.0177; sirius atomic difference: -2C, 2H, 8N, -1O, 1S; buddy atomic difference: 11C, -2H, 4N, -5O)"	M+H
878	1.00132	secretor	189.123	0.367852	NA	NA	NA
17021	1.00068	non-secretor	694.51	6.31664	NA	NA	NA
9855	1.0005	secretor	354.192	3.80028	NA	NA	NA
11613	1.00035	secretor	332.316	4.52845	NA	NA	NA

### Sheet: Infant_feces_Water_treatment_VI
Feature_ID	VIP	Group_Contribution	mz	RT	Corr_ID	Compound_Name	Adduct
14674	3.17234	treated	473.344	5.74019	NA	NA	NA
4946	3.01395	untreated	368.254	2.78309	NA	NA	NA
14687	2.88608	untreated	407.337	5.78167	NA	NA	NA
13714	2.86929	untreated	436.309	5.42047	NA	NA	NA
14712	2.82057	untreated	337.314	5.82224	NA	NA	NA
10830	2.76787	treated	253.109	4.07792	NA	NA	NA
20364	2.76662	treated	442.389	7.25069	NA	NA	NA
518	2.76497	treated	145.134	0.279912	NA	Candidate Cadaverine-C2:0 (delta mass:42.0104)	M+H
23546	2.75736	untreated	555.498	7.88077	NA	NA	NA
12491	2.74493	treated	426.321	4.85798	NA	NA	NA
10212	2.73738	treated	579.277	3.82959	NA	NA	NA
14178	2.73331	treated	301.274	5.67631	NA	NA	NA
17238	2.72503	treated	298.274	6.45486	NA	NA	NA
16449	2.71275	untreated	554.06	6.27652	126	NA	NA
16917	2.69938	treated	298.274	6.40708	NA	NA	NA
23503	2.69556	untreated	624.557	7.84792	NA	NA	NA
14386	2.67984	treated	349.274	5.71669	NA	NA	NA
3490	2.6763	untreated	296.215	2.17227	NA	Spectral Match to Azithromycin from NIST14	296.2
20386	2.67547	treated	430.379	7.20073	NA	NA	NA
12937	2.65515	treated	279.232	5.17106	NA	Spectral Match to 9(10)-EpOME from NIST14	M+H-H2O
22653	2.65145	untreated	690.567	7.72659	NA	"Candidate Trihydroxylated bile acid (delta mass 281.2708; sirius atomic difference: 18C, 35H, 1N, 1O; buddy atomic difference: 18C, 35H, 1N, 1O)"	M+H
15400	2.64638	treated	561.419	5.96438	NA	NA	NA
21907	2.63941	untreated	594.508	7.55858	NA	NA	NA
5274	2.60924	treated	370.222	2.94704	NA	NA	NA
16474	2.60769	untreated	553.725	6.27669	126	NA	NA
685	2.59875	untreated	195.123	0.287833	44	NA	NA
583	2.59789	untreated	471.171	0.264758	NA	NA	NA
18042	2.59571	treated	744.589	6.73779	NA	PAF (o-16:0/18:2)	M+H
7504	2.5762	treated	473.805	3.2755	NA	NA	NA
13480	2.56297	treated	279.232	5.2542	NA	Spectral Match to 9(10)-EpOME from NIST14	M+H-H2O
13997	2.55203	treated	343.223	5.44152	NA	NA	NA
13386	2.54843	treated	375.311	5.28765	NA	NA	NA
15300	2.54265	treated	538.339	5.98662	NA	NA	NA
22891	2.52721	untreated	598.541	7.81152	NA	NA	NA
1095	2.51638	untreated	208.133	0.634181	NA	NA	NA
504	2.50787	untreated	325.113	0.261147	0	Spectral Match to Lactose from NIST14	M+H-H2O
18757	2.49784	treated	701.481	6.74811	NA	NA	NA
16139	2.49689	treated	313.274	6.29312	NA	NA	NA
16756	2.48935	treated	589.429	6.30234	NA	NA	NA
5979	2.47563	treated	400.179	2.98849	NA	NA	NA
12499	2.44641	treated	356.28	4.88029	NA	NA	NA
15918	2.44366	treated	263.237	6.09958	NA	"2,4,6-Tri-tert-butylphenol"	M+H
23127	2.4422	untreated	569.514	7.95941	NA	NA	NA
6634	2.42062	treated	586.698	3.10847	NA	NA	NA
13569	2.42037	treated	343.223	5.38737	NA	NA	NA
3493	2.41826	untreated	591.422	2.16773	NA	DescladinoseAzithromycin	M+H
5993	2.41638	treated	483.636	3.01838	NA	NA	M+H
7423	2.41149	treated	506.825	3.30962	NA	NA	NA
6487	2.38846	treated	557.346	3.08488	NA	NA	NA
23528	2.38296	untreated	570.474	7.98559	NA	NA	NA
15540	2.38027	treated	744.549	6.1739	NA	NA	NA
13124	2.37947	treated	279.232	5.20802	NA	Spectral Match to 9(10)-EpOME from NIST14	M+H-H2O
16417	2.37732	untreated	568.735	6.25325	163	NA	NA
446	2.37357	treated	131.118	0.25863	NA	NA	NA
17558	2.37243	untreated	601.439	6.5347	NA	NA	NA
14033	2.34737	treated	587.287	5.63143	NA	NA	NA
20921	2.34561	untreated	688.552	7.35505	NA	"Candidate Trihydroxylated bile acid (delta mass 279.2588; sirius atomic difference: 18C, 30H, 1O; buddy atomic difference: 18C, 33H, 1N, 1O)"	M+H
13763	2.34449	untreated	810.557	5.44234	NA	NA	NA
233	2.34443	untreated	1017.4	0.220466	NA	NA	NA
782	2.34148	treated	359.181	0.363218	NA	NA	NA
16660	2.33919	untreated	539.05	6.30076	132	NA	NA
992	2.33777	untreated	166.072	0.394945	NA	Phenylalanine - 40.00 eV	M+H
5885	2.33413	treated	468.96	3.00761	NA	NA	NA
8718	2.33138	untreated	537.354	3.51621	NA	"Candidate Trihydroxylated bile acid (delta mass 128.0575; sirius atomic difference: 5C, 8H, 2N, 2O; buddy atomic difference: 5C, 8H, 2N, 2O; spectral library match to CCMSLIB00006582256, Gln-CA)"	M+H
15762	2.32861	treated	345.238	6.04274	NA	NA	NA
7166	2.32566	treated	797.498	3.20443	NA	NA	NA
5702	2.31886	treated	513.32	3.02584	NA	NA	NA
12269	2.31377	untreated	366.321	4.80433	22	NA	NA
12405	2.31071	treated	395.277	5.01277	NA	NA	NA
6720	2.30745	treated	601.708	3.1213	NA	NA	NA
16677	2.30248	treated	581.514	6.36256	NA	NA	NA
3465	2.30151	untreated	297.217	2.17012	NA	NA	NA
5231	2.29644	treated	716.436	2.98951	NA	NA	NA
12409	2.2944	treated	277.216	4.90539	NA	NA	NA
5365	2.29088	treated	512.986	3.00595	NA	NA	NA
23290	2.28553	treated	1083.79	7.88068	NA	NA	NA
15432	2.28305	untreated	499.372	6.03814	NA	NA	NA
6533	2.27743	treated	356.244	3.16745	NA	NA	NA
13648	2.27163	untreated	480.335	5.38459	6	NA	NA
7558	2.26407	treated	518.082	3.31859	NA	NA	NA
15672	2.26284	treated	578.419	6.1143	NA	NA	NA
21013	2.25767	treated	442.389	7.35031	NA	NA	NA
3510	2.25739	untreated	296.716	2.17297	NA	NA	NA
14058	2.24882	untreated	419.317	5.58611	158	NA	NA
13452	2.23799	untreated	498.4	5.43571	NA	NA	M+H
7571	2.23731	treated	640.405	3.28867	NA	NA	NA
796	2.23563	untreated	999.338	0.238074	NA	NA	NA
438	2.22918	treated	326.117	0.253609	NA	NA	NA
11489	2.22902	treated	293.211	4.46998	NA	NA	NA
12176	2.22809	untreated	296.295	4.81712	NA	NA	NA
12278	2.22603	untreated	408.31	4.84815	NA	NA	NA
17247	2.22511	treated	851.569	6.42876	NA	NA	NA
13802	2.22413	treated	277.216	5.39765	119	Spectral Match to 13-Keto-9Z,11E-octadecadienoic acid from NIST14	M+H-H2O
6781	2.22324	untreated	470.347	3.30159	NA	NA	NA
8000	2.22179	treated	611.388	3.25961	NA	NA	NA
7130	2.21895	treated	552.687	3.21295	NA	NA	NA
517	2.2174	treated	161.03	0.257256	NA	NA	NA
17489	2.21012	treated	469.343	6.45428	NA	Candidate Tryptophan-C18:1 (delta mass:264.2444)	M+H
7889	2.20868	treated	562.109	3.36369	NA	NA	NA
6976	2.20764	treated	753.472	3.17912	NA	NA	NA
5694	2.20575	treated	527.662	3.06913	NA	NA	NA
22291	2.20497	untreated	690.567	7.66062	NA	"Candidate Trihydroxylated bile acid (delta mass 281.2708; sirius atomic difference: 18C, 35H, 1N, 1O; buddy atomic difference: 18C, 35H, 1N, 1O)"	M+H
12066	2.20432	treated	303.309	4.64231	NA	NA	NA
2382	2.20361	treated	270.191	1.21357	NA	NA	NA
9398	2.20106	untreated	405.263	3.69293	NA	"Candidate Pentahydroxylated bile acid (delta mass -36.0205; sirius atomic difference: -4H, -2O; buddy atomic difference: -4H, -2O)"	M+H
13681	2.19895	untreated	458.322	5.40242	98	NA	NA
9032	2.19802	untreated	528.315	3.58008	NA	NA	NA
14990	2.19192	treated	358.296	5.84609	NA	NA	NA
5807	2.19068	treated	542.671	3.07202	NA	NA	NA
14786	2.18815	treated	557.33	5.78266	NA	NA	NA
12020	2.18651	untreated	385.343	4.82339	NA	Candidate Lysine-C16:0 (delta mass:238.2299)	M+H
12627	2.18065	treated	277.216	4.94467	NA	Spectral Match to 9,12-Octadecadiynoic Acid from NIST14	M+H
9256	2.17294	treated	866.599	3.55822	NA	"Candidate Tetrahydroxylated bile acid (delta mass 441.3104; sirius atomic difference: 28C, 44H, 1N, 1O, 1P; buddy atomic difference: 25C, 39H, 5N, 2O)"	M+H
14789	2.16989	untreated	648.468	5.71126	NA	NA	NA
14102	2.16988	untreated	415.325	5.62993	NA	NA	NA
3249	2.1693	untreated	270.191	2.02645	NA	NA	NA
8187	2.16813	untreated	468.333	3.39446	NA	NA	NA
17052	2.16653	treated	313.274	6.31191	NA	NA	NA
7226	2.16614	treated	567.362	3.22807	NA	NA	NA
12874	2.16011	treated	277.216	5.00827	NA	Spectral Match to 13S-Hydroxy-9Z,11E,15Z-octadecatrienoic acid from NIST14	M+H-H2O
14213	2.16003	untreated	688.52	5.65447	174	NA	NA
11864	2.15399	treated	277.216	4.55824	NA	Spectral Match to 9-Oxo-10E,12Z-octadecadienoic acid from NIST14	M+H-H2O
17991	2.15202	treated	525.376	6.75349	NA	NA	NA
5829	2.14606	treated	571.688	3.10027	NA	NA	NA
10503	2.14492	untreated	299.139	3.91603	NA	NA	NA
232	2.1448	untreated	1022.35	0.221589	NA	NA	NA
15470	2.14471	treated	702.538	5.94691	NA	NA	NA
13560	2.14181	untreated	502.348	5.36533	25	NA	NA
499	2.1407	treated	112.087	0.24857	NA	NA	NA
9173	2.14014	untreated	466.197	3.64783	NA	NA	NA
443	2.13632	treated	103.123	0.239419	NA	NA	NA
16763	2.13561	untreated	524.709	6.32361	86	NA	NA
7625	2.13463	treated	655.08	3.30132	NA	NA	NA
5998	2.12375	treated	458.202	2.99655	NA	NA	NA
5630	2.1219	treated	651.399	2.92122	NA	NA	NA
6828	2.11999	treated	538.281	3.26304	NA	NA	NA
16775	2.11996	untreated	800.06	6.29933	NA	NA	NA
13063	2.11928	untreated	335.279	5.1835	92	NA	M+H
13666	2.11865	untreated	898.61	5.40222	98	NA	NA
2476	2.11812	untreated	190.107	1.44605	NA	NA	NA
14142	2.11787	treated	343.223	5.56629	NA	NA	NA
407	2.1122	treated	153.1	0.243992	NA	NA	NA
14462	2.11182	treated	265.253	5.67707	18	oleic acid CollisionEnergy:205060	M+H-H2O
13431	2.1086	untreated	586.453	5.38642	6	NA	NA
16284	2.1052	untreated	583.076	6.23095	138	NA	NA
12389	2.10447	treated	256.3	4.80355	NA	NA	NA
11309	2.10255	untreated	350.268	4.40802	NA	NA	NA
16111	2.1025	treated	1012.13	6.19687	NA	NA	NA
7823	2.10044	treated	539.845	3.34064	NA	NA	NA
14146	2.09966	treated	455.335	5.65996	NA	NA	NA
9939	2.09695	untreated	328.249	3.81564	NA	NA	NA
5026	2.09613	untreated	375.262	2.79292	NA	NA	NA
7836	2.08957	treated	550.851	3.35253	NA	NA	NA
14621	2.0877	treated	358.296	5.76009	NA	NA	NA
12831	2.0873	untreated	528.411	5.10132	NA	NA	NA
11522	2.08726	treated	436.306	4.47274	NA	NA	NA
1513	2.08491	treated	105.07	0.747684	NA	NA	NA
1508	2.08336	untreated	208.133	0.679148	NA	NA	NA
6192	2.08126	treated	319.166	3.09681	NA	NA	NA
13256	2.07784	treated	398.296	5.27761	NA	NA	NA
12903	2.07382	treated	337.236	4.97894	NA	NA	NA
15701	2.06947	treated	671.463	6.10791	NA	NA	NA
5413	2.06917	treated	498.311	2.99332	NA	NA	M+H
13744	2.06898	untreated	573.408	5.43176	NA	NA	NA
20463	2.06736	untreated	425.363	7.26112	NA	NA	NA
7736	2.06497	treated	699.441	3.32538	NA	NA	NA
23003	2.06433	treated	581.513	7.85551	NA	NA	NA
13058	2.06301	untreated	352.306	5.18361	92	NA	NA
14393	2.06272	treated	283.263	5.68942	18	Spectral Match to Elaidic acid from NIST14	M+H
22205	2.05875	untreated	598.541	7.62836	NA	NA	NA
7248	2.05648	treated	484.812	3.28684	NA	NA	NA
5719	2.05464	treated	606.258	2.9438	NA	NA	NA
12735	2.05129	untreated	484.385	5.12423	NA	NA	NA
5568	2.05035	treated	552.325	2.86653	NA	NA	NA
16053	2.04805	treated	910.126	6.18544	NA	NA	NA
274	2.04635	untreated	204.123	0.246218	NA	Spectral Match to Acetyl-DL-carnitine from NIST14	M+H
22557	2.0459	untreated	624.556	7.68041	NA	NA	NA
5213	2.04276	untreated	303.134	2.85424	NA	NA	NA
13038	2.03735	untreated	379.305	5.1349	27	NA	NA
18361	2.03608	treated	307.263	6.74147	NA	Spectral Match to 15-HEDE from NIST14	M+H-H2O
14013	2.03518	untreated	441.33	5.5467	NA	NA	NA
1393	2.03417	untreated	265.08	0.534413	NA	NA	NA
16085	2.03368	untreated	612.762	6.18901	NA	NA	NA
11084	2.03338	treated	743.292	4.34141	NA	NA	NA
23022	2.0314	untreated	624.556	7.75754	NA	NA	NA
7160	2.03003	untreated	330.228	3.06264	NA	NA	NA
1549	2.02823	treated	242.1	0.668842	NA	NA	NA
22280	2.02732	untreated	664.55	7.65443	NA	NA	M+H
14424	2.02577	untreated	560.416	5.76404	NA	NA	NA
4084	2.02498	untreated	416.249	2.52789	NA	NA	NA
247	2.02331	untreated	854.314	0.258921	60	NA	NA
12252	2.02144	untreated	338.29	4.84203	22	NA	M+H
13692	2.02121	untreated	542.426	5.40938	NA	NA	NA
16741	2.01944	treated	374.327	6.40598	NA	NA	NA
7812	2.01839	treated	540.095	3.33716	NA	NA	NA
17417	2.01364	treated	631.439	6.59366	NA	NA	NA
15142	2.01158	treated	582.455	5.84505	NA	NA	NA
15720	2.0091	untreated	521.386	6.01389	NA	NA	NA
6403	2.00677	untreated	259.154	3.06596	NA	NA	NA
1767	2.00649	treated	188.071	1.05937	54	Spectral Match to L-Tryptophan from NIST14 [IIN-based on: CCMSLIB00003136269]	[M+H]+
14265	2.00606	treated	463.304	5.64761	NA	NA	NA
14857	2.00595	treated	343.223	5.85347	NA	NA	NA
12213	2.0058	untreated	426.343	4.81175	22	NA	NA
23474	2.00329	untreated	633.506	7.96988	NA	NA	NA
9221	2.00312	untreated	402.285	3.5634	NA	NA	NA
2359	2.00197	untreated	224.092	1.29086	NA	Candidate Tyrosine-C2:0 (delta mass:42.0107)	M+H
17470	2.00162	untreated	623.453	6.50641	NA	NA	NA
15908	1.99874	treated	581.514	6.22492	NA	NA	NA
6499	1.99606	treated	606.37	3.01007	NA	NA	NA
13777	1.99297	untreated	551.395	5.46222	3	NA	NA
11431	1.99231	treated	277.216	4.42378	NA	Spectral Match to 13S-Hydroxy-9Z,11E,15Z-octadecatrienoic acid from NIST14	M+H-H2O
7640	1.99152	treated	655.414	3.30407	NA	NA	NA
2267	1.98996	treated	251.137	1.10734	NA	NA	NA
14461	1.98826	untreated	319.285	5.83564	93	NA	NA
14716	1.98596	untreated	600.469	5.68962	NA	NA	NA
15028	1.98202	treated	263.237	5.91388	NA	"2,4,6-Tri-tert-butylphenol"	M+H
5927	1.98042	untreated	286.202	2.9862	NA	NA	NA
1768	1.98028	treated	205.097	1.05754	54	D-TRYPTOPHAN - 50.0 eV	M+H
11644	1.97808	untreated	425.194	4.70208	NA	NA	NA
457	1.97707	treated	189.073	0.26277	NA	NA	NA
12255	1.97684	untreated	321.264	4.81647	22	NA	NA
535	1.97614	treated	177.007	0.27105	NA	NA	NA
15143	1.97546	treated	626.48	5.82974	NA	NA	NA
21547	1.97392	treated	630.567	7.42466	NA	NA	NA
22754	1.9721	untreated	716.569	7.682	NA	NA	NA
7639	1.96961	treated	496.069	3.30052	NA	NA	NA
16297	1.96338	treated	441.199	6.23102	NA	NA	NA
13469	1.96332	untreated	546.374	5.32977	NA	NA	NA
11908	1.96283	treated	583.255	4.52723	NA	NA	NA
10330	1.96203	treated	577.335	3.93809	NA	NA	NA
1295	1.95947	untreated	151.097	0.442479	NA	NA	NA
14206	1.95837	treated	323.258	5.68395	NA	NA	NA
7559	1.95818	treated	684.765	3.32337	NA	NA	NA
5021	1.95668	untreated	749.516	2.79382	NA	Azithromycin - Dark Web Drugs	M+H
13064	1.95576	untreated	308.28	5.18538	92	NA	NA
17596	1.95461	treated	587.413	6.63364	NA	NA	NA
1593	1.95141	untreated	327.201	0.88027	NA	NA	NA
15317	1.9513	treated	337.274	5.9955	NA	NA	NA
16036	1.95034	untreated	627.435	6.16802	NA	NA	NA
14694	1.94678	untreated	644.495	5.67337	NA	NA	NA
12369	1.94595	untreated	382.317	4.83483	22	NA	NA
23040	1.94553	untreated	555.498	7.83052	NA	NA	NA
1332	1.94353	treated	121.065	0.490387	NA	NA	NA
7795	1.94269	treated	344.246	3.36892	NA	NA	NA
8159	1.94262	untreated	302.233	3.40822	NA	NA	NA
14212	1.94206	untreated	736.521	5.65682	NA	NA	NA
15096	1.9417	treated	373.315	5.95482	NA	NA	NA
7057	1.93964	untreated	310.201	3.19683	NA	NA	NA
13886	1.93933	untreated	350.327	5.49998	37	NA	NA
8690	1.93758	untreated	447.272	3.56744	NA	NA	NA
12866	1.93732	treated	356.28	5.04188	NA	NA	NA
1052	1.93515	treated	145.134	0.399578	NA	NA	NA
12368	1.93459	untreated	294.264	4.83604	22	NA	NA
551	1.93331	treated	446.634	0.22831	NA	NA	NA
12200	1.93297	untreated	470.369	4.79734	NA	NA	NA
12393	1.9328	untreated	277.238	4.83622	22	NA	NA
6780	1.93272	untreated	307.248	3.12792	NA	NA	NA
13809	1.93246	untreated	393.321	5.47024	NA	NA	NA
21895	1.92968	untreated	599.465	7.51898	NA	NA	NA
9215	1.92751	treated	923.356	3.68499	NA	NA	NA
13857	1.92746	untreated	366.322	5.52148	37	NA	NA
16258	1.92652	treated	866.099	6.23032	NA	NA	NA
8925	1.92616	treated	589.302	3.54402	NA	NA	NA
12898	1.9247	treated	480.309	5.11326	NA	NA	M+H
21080	1.92233	treated	430.379	7.26213	NA	Massbank:MSJ00168 alpha-Tocopherol|Vitamin E	M+H
15483	1.9203	untreated	664.428	6.05441	125	NA	NA
14747	1.91624	untreated	604.443	5.73802	NA	NA	NA
14108	1.91598	untreated	776.573	5.59179	NA	NA	NA
13807	1.91356	untreated	529.382	5.46852	NA	NA	NA
2198	1.9131	treated	506.208	1.11051	NA	NA	NA
495	1.91289	untreated	343.124	0.258985	0	Spectral Match to Lactose from NIST14	M+H
7576	1.91166	treated	640.739	3.29194	NA	NA	NA
13500	1.91166	untreated	854.584	5.42186	NA	NA	NA
611	1.90963	untreated	309.118	0.259745	NA	NA	NA
21747	1.90762	treated	444.405	7.49092	NA	NA	NA
6588	1.90642	treated	572.022	3.09612	NA	NA	NA
16918	1.90522	untreated	733.518	6.37435	NA	NA	NA
11747	1.90227	untreated	472.294	4.45432	NA	NA	NA
17423	1.90191	untreated	645.466	6.47873	NA	NA	NA
13093	1.89903	untreated	292.257	5.15566	NA	NA	NA
13570	1.89585	treated	397.293	5.3006	NA	NA	NA
17510	1.89172	treated	675.466	6.55619	NA	NA	NA
13484	1.8915	treated	342.337	5.39648	NA	NA	NA
16751	1.89033	untreated	734.02	6.37242	NA	NA	NA
15389	1.8903	treated	263.237	5.98781	NA	"2,4,6-Tri-tert-butylphenol"	M+H
7533	1.88913	untreated	471.3	3.28596	NA	NA	NA
22921	1.88864	untreated	601.481	7.73588	NA	NA	NA
17111	1.88789	treated	379.282	6.46485	NA	NA	NA
428	1.88705	treated	148.06	0.264951	0	Glutamate - 60.00 eV	M+H
15694	1.88549	untreated	455.346	6.09181	65	NA	NA
1578	1.8848	untreated	261.145	0.914927	NA	NA	NA
11140	1.87965	untreated	860.594	4.31	4	NA	NA
13736	1.87868	untreated	322.295	5.53093	37	NA	NA
9520	1.87848	untreated	781.269	3.68944	NA	NA	NA
22858	1.87707	untreated	664.55	7.71229	NA	"Candidate Trihydroxylated bile acid (delta mass 255.258; buddy atomic difference: 16C, 33H, 1N, 1O)"	M+H
17422	1.87595	treated	581.514	6.45622	NA	NA	NA
17341	1.87414	untreated	667.479	6.45201	NA	NA	NA
1590	1.87329	untreated	133.086	0.854723	NA	NA	NA
15283	1.87106	treated	538.429	5.88196	NA	NA	NA
22072	1.87066	untreated	575.466	7.55689	NA	NA	NA
7628	1.86966	treated	495.819	3.30236	NA	NA	NA
12167	1.86664	treated	333.204	4.73881	NA	NA	NA
15135	1.8637	untreated	307.263	6.04547	NA	Spectral Match to 9Z,11E,13E-Octadecatrienoic acid ethyl ester from NIST14	M+H
13243	1.86369	treated	293.211	5.20106	NA	NA	NA
22430	1.86304	untreated	575.466	7.61543	NA	NA	NA
10224	1.86186	treated	389.309	3.88592	NA	NA	NA
16720	1.85948	untreated	524.374	6.31485	86	NA	NA
15169	1.85859	treated	561.419	5.90555	NA	NA	NA
12143	1.85854	untreated	602.448	4.75289	NA	NA	NA
14183	1.85692	untreated	414.322	5.66682	174	NA	M+H
1806	1.85076	untreated	328.233	0.989203	NA	NA	NA
17515	1.84959	treated	349.274	6.62463	NA	NA	NA
16925	1.84662	treated	353.267	6.31476	NA	Spectral Match to Monolinolenin (9c,12c,15c) from NIST14	M+H
16351	1.84643	untreated	627.103	6.16751	NA	NA	NA
1219	1.84421	untreated	284.207	0.626491	71	NA	NA
10750	1.8425	untreated	338.267	4.13739	NA	NA	NA
13030	1.84155	untreated	441.362	5.11872	NA	NA	NA
9551	1.84153	treated	491.336	3.73156	NA	NA	NA
14597	1.83816	treated	343.223	5.78393	NA	NA	NA
6114	1.83644	treated	498.645	3.02379	NA	NA	NA
10390	1.83639	untreated	379.246	4.00256	NA	NA	NA
12230	1.83315	untreated	365.29	4.79699	NA	NA	NA
22439	1.83228	untreated	594.508	7.68217	NA	NA	NA
16329	1.8309	untreated	583.409	6.23071	138	NA	NA
8521	1.82997	untreated	533.326	3.43357	NA	"Candidate Trihydroxylated bile acid (delta mass 124.03; sirius atomic difference: 2C, 8H, 2N, 2O, 1S; buddy atomic difference: 11C, 4N, -4O; spectral library match to CCMSLIB00006680127, TAUROCHOLIC ACID)"	M+H
16701	1.8293	untreated	539.382	6.30124	132	NA	NA
13752	1.82799	untreated	327.233	5.35523	NA	NA	NA
14874	1.82586	treated	341.207	5.69349	NA	NA	NA
1028	1.82465	treated	138.091	0.388051	NA	NA	NA
686	1.82443	untreated	239.149	0.284216	44	NA	NA
1077	1.82416	treated	120.081	0.509835	79	NA	NA
1801	1.82283	untreated	327.201	0.943389	NA	NA	NA
4191	1.82022	untreated	218.111	2.55754	NA	NA	NA
2358	1.81899	treated	205.097	1.16065	NA	D-TRYPTOPHAN - 50.0 eV	M+H
7557	1.81835	treated	517.832	3.32332	NA	NA	NA
8495	1.81505	untreated	274.201	3.46168	NA	NA	NA
7449	1.815	treated	462.799	3.26359	NA	NA	NA
13518	1.81447	untreated	468.39	5.34965	183	histamine-C23:1	M+Na
4837	1.81041	treated	628.383	2.90166	NA	NA	NA
17822	1.81019	treated	786.599	6.62169	NA	Spectral Match to 1-Stearoyl-2-linoleoyl-sn-glycero-3-phosphocholine from NIST14	M+H
14201	1.80854	treated	582.457	5.67669	NA	NA	NA
2308	1.80767	untreated	327.201	1.28221	NA	NA	NA
12577	1.80394	treated	480.309	5.06197	NA	NA	NA
5919	1.802	treated	303.17	3.06094	NA	NA	NA
16189	1.80113	untreated	597.752	6.21074	19	NA	NA
15933	1.80088	treated	337.274	6.0534	NA	NA	M+H
16195	1.80043	untreated	598.086	6.21047	19	NA	NA
11325	1.80022	untreated	440.338	4.46355	NA	NA	NA
15789	1.79932	treated	704.508	6.04174	NA	NA	NA
23136	1.79688	untreated	577.48	7.83124	NA	NA	NA
12336	1.7946	untreated	424.282	4.94471	NA	NA	NA
2792	1.79367	untreated	246.17	1.65696	NA	pentanoylcarnitine	[M]+
1106	1.79138	untreated	127.05	0.524644	NA	NA	NA
21536	1.79128	untreated	598.541	7.41319	NA	NA	NA
16073	1.79073	untreated	259.206	6.153	NA	NA	NA
12418	1.78858	treated	344.28	4.85395	NA	NA	NA
8606	1.78545	untreated	420.27	3.48613	NA	NA	NA
9884	1.78483	treated	349.199	3.82161	NA	NA	NA
10106	1.78393	treated	372.275	3.88982	NA	NA	NA
16186	1.78204	treated	372.311	6.15086	NA	NA	NA
13561	1.78147	untreated	630.479	5.36529	25	NA	NA
15273	1.78097	untreated	425.367	5.85358	NA	NA	NA
539	1.78008	untreated	489.182	0.273981	NA	NA	NA
17790	1.77802	treated	499.361	6.67528	NA	NA	NA
21521	1.7771	untreated	688.552	7.43475	NA	"Candidate Trihydroxylated bile acid (delta mass 279.2588; sirius atomic difference: 18C, 30H, 1O; buddy atomic difference: 18C, 33H, 1N, 1O)"	M+H
13066	1.77674	untreated	291.253	5.18676	92	NA	NA
16820	1.77581	untreated	756.033	6.34732	NA	NA	NA
17700	1.77519	treated	745.507	6.66857	NA	NA	NA
6566	1.76785	untreated	566.336	3.15622	NA	NA	M+H
7740	1.76735	treated	528.838	3.33185	NA	NA	M+H
11828	1.76544	treated	353.23	4.57794	NA	NA	NA
5377	1.76471	untreated	418.28	2.86537	NA	NA	NA
10794	1.76374	treated	302.215	4.15989	NA	NA	NA
17035	1.76352	untreated	777.545	6.32362	86	NA	NA
529	1.76328	treated	128.107	0.215271	NA	NA	NA
10012	1.76239	untreated	558.364	3.80439	NA	NA	NA
15336	1.7579	treated	299.258	5.91283	NA	NA	NA
16342	1.7568	untreated	672.526	6.27305	NA	NA	NA
18187	1.75639	treated	745.507	6.70443	NA	NA	NA
13471	1.75553	untreated	718.531	5.32315	NA	NA	NA
11952	1.75543	treated	666.419	4.65466	NA	NA	NA
8484	1.7546	untreated	464.299	3.50499	NA	"Candidate Tetrahydroxylated bile acid (delta mass 39.0109; sirius atomic difference: 2C, 1H, 1N; buddy atomic difference: 2C, 1H, 1N)"	M+H
6167	1.75325	untreated	445.288	2.91269	NA	NA	NA
17294	1.75197	untreated	555.399	6.38886	NA	NA	NA
519	1.7499	untreated	145.05	0.248505	0	Spectral Match to .beta.-D-Glucopyranose, 1,6-anhydro- from NIST14	M+H-H2O
1242	1.74832	treated	246.145	0.511952	NA	Spectral Match to Asn-Ile from NIST14	M+H
7616	1.74792	untreated	300.217	3.18949	NA	NA	NA
22530	1.74738	untreated	731.499	7.73717	NA	NA	NA
4242	1.74694	untreated	219.112	2.5575	69	NA	NA
14277	1.74558	treated	492.345	5.71475	NA	NA	NA
8732	1.74297	treated	607.311	3.55837	NA	NA	NA
11252	1.74288	untreated	426.322	4.28749	NA	NA	NA
4625	1.74265	treated	584.356	2.8492	NA	NA	NA
12991	1.74173	treated	256.3	5.10737	NA	NA	NA
15171	1.74097	untreated	451.303	6.05793	NA	NA	NA
17333	1.74094	untreated	711.505	6.40022	NA	NA	NA
22955	1.74077	untreated	656.51	7.81242	NA	NA	NA
16606	1.74033	untreated	755.532	6.35036	NA	NA	NA
5279	1.73766	untreated	293.148	2.83168	NA	NA	NA
13828	1.73647	untreated	526.396	5.4604	NA	NA	NA
4948	1.73426	treated	672.409	2.93751	NA	NA	NA
11941	1.734	treated	301.293	4.67291	NA	NA	NA
13898	1.73252	untreated	305.269	5.52937	37	NA	NA
12576	1.73111	treated	293.211	4.98535	NA	NA	NA
1188	1.72867	untreated	177.112	0.561765	46	NA	NA
18235	1.72804	treated	349.274	6.68354	NA	NA	NA
7637	1.72766	treated	595.272	3.22558	NA	NA	NA
16268	1.72475	treated	331.284	6.30187	NA	Spectral Match to 1-Hexadecanoyl-sn-glycerol from NIST14	M+H
10621	1.72321	treated	343.267	4.07807	NA	NA	NA
18227	1.72295	treated	587.413	6.67723	127	NA	NA
431	1.72209	treated	114.091	0.20706	NA	NA	NA
8519	1.72164	treated	336.217	3.37042	NA	NA	M+H
16599	1.72039	treated	674.46	6.34105	NA	NA	NA
6535	1.71923	untreated	549.321	3.11131	NA	"Candidate Tetrahydroxylated bile acid (delta mass 124.0312; sirius atomic difference: 2C, 8H, 2N, 2O, 1S; buddy atomic difference: 11C, 4N, -4O)"	M+H
21638	1.71724	treated	656.582	7.46489	NA	TAG (12:0/12:0/12:0)	M+NH4
10988	1.71486	untreated	772.542	4.31002	4	NA	NA
11943	1.71412	treated	331.267	4.66047	NA	NA	NA
16283	1.71278	treated	691.53	6.29698	NA	NA	NA
12888	1.71225	untreated	385.195	5.09706	NA	NA	NA
7325	1.71157	treated	841.524	3.23036	NA	NA	NA
20957	1.71003	untreated	896.77	7.41031	NA	NA	NA
14556	1.70121	untreated	516.39	5.78803	NA	NA	NA
11305	1.69957	treated	615.419	4.39032	NA	NA	NA
7008	1.69842	treated	523.335	3.1891	NA	NA	NA
12182	1.69665	untreated	514.395	4.78072	NA	NA	M+H
968	1.69596	untreated	204.123	0.346617	NA	Acetylcarnitine - 40.00 eV	M+H
12816	1.69381	treated	524.299	5.03765	NA	NA	NA
9204	1.69377	untreated	510.343	3.65736	NA	"Candidate Trihydroxylated bile acid (delta mass 101.0477; sirius atomic difference: 4C, 7H, 1N, 2O; buddy atomic difference: 4C, 7H, 1N, 2O; spectral library match to CCMSLIB00006583978, Thr-CA; putative explanation: threonine)"	M+H
16781	1.69346	untreated	778.046	6.32341	NA	NA	NA
413	1.68843	treated	116.071	0.247835	NA	NA	NA
328	1.68732	untreated	506.208	0.267996	60	NA	NA
418	1.68728	treated	140.068	0.243717	178	NA	NA
19487	1.68676	treated	809.651	6.94274	NA	NA	NA
15133	1.68627	untreated	477.359	6.06494	NA	NA	NA
12248	1.68389	untreated	322.295	4.80026	22	NA	NA
11375	1.68364	treated	281.248	4.42904	NA	MoNA:790553 Linoleic acid	[M+H]+
14546	1.68214	treated	448.339	5.6897	NA	NA	NA
12844	1.68161	untreated	616.463	5.05044	NA	NA	NA
10433	1.67982	treated	544.37	3.99964	NA	NA	NA
1050	1.67788	untreated	279.134	0.624719	NA	Spectral Match to Tyr-Pro from NIST14	M+H
13028	1.67757	untreated	396.332	5.16874	27	NA	NA
12771	1.67712	untreated	704.515	5.02046	NA	NA	NA
13280	1.67552	untreated	319.284	5.2526	35	NA	NA
12464	1.6751	untreated	425.195	4.77015	NA	NA	NA
6294	1.67371	treated	527.996	3.05884	NA	NA	NA
6040	1.66937	treated	456.296	3.06391	NA	NA	NA
15588	1.66885	treated	1012.13	6.04922	NA	NA	NA
9851	1.66692	treated	309.206	3.83057	NA	NA	NA
12014	1.66427	untreated	294.264	4.79733	NA	NA	NA
13162	1.66332	treated	300.29	5.09697	NA	NA	NA
16702	1.66231	treated	162.907	6.36067	NA	NA	NA
12233	1.66157	untreated	358.332	4.90062	NA	NA	NA
13073	1.66141	untreated	313.236	5.12241	NA	NA	NA
23355	1.66119	untreated	579.5	7.80011	NA	NA	NA
1425	1.66102	untreated	232.155	0.716355	NA	Butyrylcarnitine - 30.00 eV	M+H
15768	1.65937	treated	343.223	6.04912	NA	NA	NA
1039	1.65776	untreated	210.05	0.488974	NA	NA	NA
9959	1.65733	treated	386.29	3.75072	NA	NA	NA
12552	1.65727	treated	279.232	5.01608	NA	Spectral Match to 9(10)-EpOME from NIST14	M+H-H2O
19869	1.65588	untreated	608.487	7.00504	NA	"Candidate Trihydroxylated bile acid (delta mass 199.1936; sirius atomic difference: 11C, 25H, 3N, -2O, 1S; buddy atomic difference: 12C, 25H, 1N, 1O)"	M+H
23288	1.65498	untreated	844.741	7.93232	NA	NA	NA
7905	1.65493	untreated	312.217	3.37086	NA	NA	NA
10297	1.65483	untreated	302.269	3.93281	NA	NA	NA
11434	1.65476	treated	333.204	4.46463	NA	NA	NA
6232	1.6543	treated	760.462	3.0327	NA	NA	NA
10637	1.65415	treated	366.264	4.08674	NA	NA	NA
7697	1.6541	treated	684.431	3.32545	NA	NA	NA
5149	1.65304	treated	738.95	2.96572	NA	NA	NA
7496	1.65086	treated	474.056	3.27725	NA	NA	NA
22651	1.6497	untreated	600.556	7.72309	NA	NA	NA
21838	1.64807	untreated	620.525	7.5173	NA	NA	NA
2823	1.64711	untreated	190.107	1.68171	NA	NA	NA
13960	1.64621	untreated	463.343	5.52438	147	NA	NA
9008	1.64506	untreated	533.272	3.57893	NA	NA	NA
23394	1.64436	treated	427.357	7.88432	NA	NA	NA
797	1.64397	untreated	135.102	0.509957	NA	NA	NA
1335	1.64379	treated	132.102	0.517046	NA	NA	NA
13693	1.6437	untreated	595.422	5.41502	NA	NA	NA
7921	1.6429	untreated	434.327	3.37435	NA	"Candidate Trihydroxylated bile acid (delta mass 25.0328; sirius atomic difference: 2C, 3H, 1N, -1O; buddy atomic difference: 2C, 3H, 1N, -1O)"	M+H
7354	1.64207	treated	596.713	3.24959	NA	NA	NA
20301	1.64145	treated	506.493	7.17853	NA	NA	NA
17228	1.64133	treated	786.599	6.52454	NA	Spectral Match to 1-Stearoyl-2-linoleoyl-sn-glycero-3-phosphocholine from NIST14	M+H
9593	1.64024	untreated	511.374	3.70276	NA	"Candidate Trihydroxylated bile acid (delta mass 102.0786; sirius atomic difference: 4C, 10H, 2N, 1O; buddy atomic difference: 4C, 10H, 2N, 1O)"	M+H
17080	1.63938	untreated	712.007	6.39846	NA	NA	NA
13772	1.63802	treated	710.505	5.50438	NA	NA	NA
2224	1.63777	treated	205.097	1.09565	NA	D-TRYPTOPHAN - 50.0 eV	M+H
14003	1.63732	treated	613.301	5.61189	NA	NA	M+H
16419	1.63537	untreated	564.403	6.25901	NA	NA	NA
7261	1.63478	treated	864.039	3.23921	NA	NA	NA
1785	1.63455	untreated	261.145	1.01182	NA	NA	NA
20355	1.63444	untreated	636.518	7.26635	NA	NA	M+H
13296	1.63108	treated	349.295	5.41285	NA	NA	NA
7015	1.63026	treated	775.987	3.18835	NA	NA	NA
11899	1.62975	treated	458.239	4.64699	NA	NA	NA
735	1.62804	untreated	284.207	0.347938	NA	NA	NA
1788	1.62755	treated	447.216	0.992686	NA	NA	NA
12326	1.62656	untreated	297.243	4.70837	NA	NA	NA
21352	1.62549	untreated	470.421	7.47964	NA	NA	NA
12885	1.62231	untreated	572.437	5.06928	NA	NA	NA
3115	1.61983	untreated	285.181	1.793	NA	NA	NA
1585	1.61889	untreated	177.112	0.776176	NA	NA	NA
13056	1.61763	treated	293.211	5.11023	NA	NA	NA
16299	1.61761	untreated	586.416	6.23591	NA	NA	NA
6335	1.61719	treated	558.349	3.16176	NA	NA	NA
15433	1.61526	untreated	576.376	6.04044	125	NA	NA
16187	1.61481	untreated	716.553	6.23927	NA	NA	M+H
2655	1.61301	untreated	246.17	1.60498	NA	pentanoylcarnitine	[M]+
13055	1.6123	untreated	440.358	5.15124	NA	NA	NA
13228	1.61226	untreated	332.331	5.28234	NA	NA	NA
9996	1.61161	treated	813.551	3.81492	NA	"Candidate Tetrahydroxylated bile acid (delta mass 388.2618; sirius atomic difference: 24C, 36H, 4O; buddy atomic difference: 25C, 32H, 4N)"	M+H
13835	1.61048	untreated	411.351	5.46845	NA	NA	NA
12528	1.61041	untreated	291.253	5.04714	NA	NA	NA
15568	1.60948	treated	686.139	6.0894	NA	NA	NA
15942	1.60895	treated	372.311	6.05881	NA	NA	NA
20674	1.60825	untreated	416.374	7.30389	NA	NA	NA
7716	1.60747	treated	435.276	3.3369	NA	NA	NA
11034	1.60506	treated	409.257	4.39328	NA	NA	NA
23034	1.6046	treated	832.241	7.81192	NA	NA	NA
12337	1.60201	treated	314.306	4.83289	NA	NA	NA
3736	1.60196	treated	260.186	2.45562	NA	(R)-3-CARBOXY-2-(HEXANOYLOXY)-N,N,N-TRIMETHYLPROPAN-1-AMINIUM	[M]+
13792	1.60148	untreated	766.531	5.46197	3	NA	NA
23440	1.60124	untreated	628.55	7.95433	NA	NA	NA
1422	1.6	treated	242.1	0.574158	152	PANTOTHENATE	M+Na
15848	1.59966	untreated	848.631	6.11981	NA	NA	NA
23304	1.59845	untreated	596.525	7.8532	NA	NA	NA
13387	1.5983	untreated	408.368	5.2981	31	NA	NA
14034	1.598	treated	295.227	5.42705	119	Spectral Match to 13-Keto-9Z,11E-octadecadienoic acid from NIST14	M+H
6895	1.59516	treated	498.29	3.14417	NA	"Candidate Trihydroxylated bile acid (delta mass 88.9939; sirius atomic difference: 2C, 3H, 1N, 1O, 1S; spectral library match to CCMSLIB00005435562, taurocholic acid)"	M+H
769	1.59397	untreated	657.221	0.236813	NA	NA	NA
16847	1.59395	untreated	520.879	6.31312	NA	NA	NA
299	1.59227	untreated	511.163	0.234804	NA	NA	NA
4799	1.59213	untreated	151.112	2.79261	NA	NA	NA
15404	1.59183	treated	568.403	6.15805	NA	NA	NA
14197	1.59038	treated	507.33	5.63883	NA	NA	NA
16982	1.59036	untreated	542.39	6.28767	NA	NA	NA
16944	1.58955	untreated	336.254	6.31208	NA	NA	NA
5078	1.58811	treated	716.937	2.9474	NA	NA	NA
533	1.58714	untreated	203.15	0.266601	NA	NA	NA
20915	1.58681	treated	872.771	7.39825	NA	NA	NA
23531	1.58612	untreated	429.373	7.9233	NA	NA	NA
20630	1.58363	treated	898.785	7.34525	NA	TAG (18:1/18:2/18:2)	M+NH4
6818	1.58348	treated	615.714	3.13606	NA	NA	NA
12331	1.58289	untreated	558.422	4.76421	NA	NA	NA
456	1.58132	untreated	200.068	0.233421	NA	NA	NA
15418	1.57879	treated	345.238	5.96905	NA	NA	NA
11272	1.57739	treated	499.233	4.43916	NA	NA	NA
8598	1.57663	untreated	425.29	3.48123	NA	NA	M+H
6810	1.57653	treated	709.445	3.16801	NA	NA	NA
13504	1.57632	untreated	524.362	5.32717	NA	NA	NA
17726	1.57556	untreated	815.699	6.60125	40	Spectral Match to N-Tetracosanoyl-4-sphingenyl-1-O-phosphorylcholine from NIST14	M+H
15086	1.57549	treated	1012.13	5.92948	NA	NA	NA
1149	1.57546	untreated	172.072	0.671955	NA	NA	NA
11999	1.5751	untreated	337.235	4.63004	NA	NA	NA
7573	1.57483	untreated	288.217	3.28397	NA	Octanoylcarnitine - 40.00 eV	M+H
11903	1.57453	treated	286.274	4.52321	NA	NA	NA
17091	1.57449	untreated	628.5	6.29852	NA	NA	NA
16689	1.57445	treated	339.29	6.33833	NA	Spectral Match to Monoelaidin from NIST14	M+H-H2O
354	1.57242	treated	277.09	0.241232	NA	NA	NA
2777	1.57146	untreated	316.197	1.59891	NA	NA	NA
6962	1.56913	treated	376.143	3.16968	NA	NA	NA
9921	1.56912	treated	480.332	3.88213	NA	NA	NA
10887	1.56865	treated	309.205	4.2024	NA	NA	NA
16333	1.56784	treated	345.239	6.14215	NA	NA	NA
10407	1.56656	treated	631.24	3.94373	NA	NA	NA
14207	1.56641	treated	318.3	5.67611	18	Spectral Match to 5(Z),8(Z),11(Z)-Eicosatrienoic acid methyl ester from NIST14 [IIN-based on: CCMSLIB00003137415]	[M+NH4]+
17140	1.56478	untreated	689.492	6.42565	NA	NA	NA
13258	1.56443	treated	311.222	5.15616	NA	NA	NA
13025	1.56408	untreated	442.364	5.1178	NA	NA	NA
7888	1.56398	treated	561.858	3.36154	NA	NA	NA
7024	1.56398	untreated	636.067	3.24582	NA	NA	NA
561	1.56368	untreated	652.266	0.263637	NA	NA	NA
11912	1.56129	untreated	297.243	4.65802	NA	Spectral Match to 12(13)-Epoxy-9Z-octadecenoic acid from NIST14	M+H
15256	1.56102	treated	372.311	6.0158	NA	NA	NA
9191	1.56095	treated	587.286	3.62971	NA	NA	NA
17032	1.56012	treated	674.46	6.38882	NA	NA	NA
7749	1.55845	treated	354.229	3.36722	NA	NA	NA
10120	1.55794	untreated	565.33	3.90594	NA	NA	NA
5647	1.55475	treated	531.312	2.98212	NA	"Candidate Tetrahydroxylated bile acid (delta mass 106.0206; sirius atomic difference: 2C, 6H, 2N, 1O, 1S; buddy atomic difference: 11C, -2H, 4N, -5O)"	M+H
14194	1.55215	treated	538.387	5.75108	NA	NA	NA
8551	1.55209	untreated	353.249	3.4232	NA	NA	NA
15746	1.55139	untreated	620.402	6.05047	125	NA	NA
23595	1.55093	untreated	656.51	7.94054	NA	NA	NA
15847	1.55089	treated	496.376	6.12773	NA	NA	NA
5509	1.54971	untreated	563.3	2.76623	NA	NA	NA
11695	1.54692	treated	444.368	4.5458	NA	NA	NA
20848	1.54666	untreated	663.454	7.32722	NA	NA	NA
9658	1.54638	treated	500.358	3.89345	NA	NA	NA
1724	1.54523	untreated	275.107	0.802937	NA	NA	NA
13871	1.54371	untreated	394.353	5.49672	NA	NA	NA
21769	1.5435	untreated	624.556	7.52913	NA	NA	NA
21303	1.54191	untreated	622.54	7.45587	NA	NA	NA
22193	1.53979	treated	444.405	7.59443	NA	NA	NA
23046	1.53869	untreated	690.567	7.77065	NA	"Candidate Trihydroxylated bile acid (delta mass 281.2708; sirius atomic difference: 18C, 35H, 1N, 1O; buddy atomic difference: 18C, 35H, 1N, 1O)"	M+H
10867	1.53745	untreated	761.303	4.34299	NA	NA	NA
235	1.53719	treated	202.069	0.219526	NA	NA	NA
6579	1.53583	treated	364.223	3.08797	NA	NA	NA
1432	1.53539	untreated	196.126	0.563199	46	NA	NA
11348	1.53466	untreated	284.116	4.36943	NA	NA	NA
1349	1.53413	untreated	162.113	0.494174	NA	(3-CARBOXY-2-(R)-HYDROXY-PROPYL)-TRIMETHYL-AMMONIUM	[M]+
6162	1.53412	untreated	424.306	3.10593	NA	"Candidate Tetrahydroxylated bile acid (delta mass -0.9827; sirius atomic difference: 1H, 1N, -1O; buddy atomic difference: 1C, -3H, 5N, -5O)"	M+H
14618	1.53403	treated	660.481	5.77802	NA	NA	NA
16983	1.5334	untreated	496.421	6.38398	129	NA	NA
2936	1.53281	untreated	246.17	1.73376	NA	pentanoylcarnitine	[M]+
1433	1.53037	untreated	195.123	0.57535	46	NA	NA
312	1.53036	untreated	512.198	0.244187	60	Spectral Match to Glycan H-Trisaccharide from NIST14	M+H-H2O
11505	1.52926	treated	393.309	4.48146	NA	NA	NA
1967	1.52904	untreated	182.081	1.08568	NA	NA	NA
18225	1.52817	untreated	535.399	6.69278	NA	NA	NA
11831	1.528	treated	281.139	4.60107	NA	NA	NA
2796	1.52772	untreated	190.05	1.56929	NA	NA	NA
10656	1.5276	treated	591.346	4.05261	NA	NA	NA
16705	1.52746	untreated	799.558	6.29981	NA	NA	NA
11135	1.5273	untreated	816.568	4.30993	4	NA	NA
9396	1.5263	treated	386.29	3.68824	NA	NA	NA
8719	1.52613	untreated	379.306	3.51608	NA	NA	NA
14306	1.5257	treated	661.479	5.69181	NA	NA	NA
15616	1.52563	treated	139.988	6.08076	NA	NA	NA
2399	1.52533	treated	133.086	1.22735	NA	NA	NA
15871	1.52468	untreated	529.377	6.1921	NA	NA	NA
2247	1.52274	untreated	261.145	1.13486	NA	NA	NA
14843	1.52266	treated	299.258	5.8717	NA	NA	NA
528	1.52246	untreated	102.128	0.252091	NA	NA	NA
21727	1.52233	untreated	690.567	7.55384	NA	"Candidate Trihydroxylated bile acid (delta mass 281.2708; sirius atomic difference: 18C, 35H, 1N, 1O; buddy atomic difference: 18C, 35H, 1N, 1O)"	M+H
6432	1.52159	untreated	322.223	3.06836	NA	NA	NA
2228	1.52036	untreated	261.131	1.08131	NA	NA	NA
1031	1.51951	treated	173.129	0.491485	NA	Candidate N-acetylputrescine-C2:0 (delta mass:42.0103)	M+H
15032	1.51842	treated	372.311	5.95294	NA	NA	NA
3412	1.51779	untreated	282.191	2.14347	NA	NA	NA
5510	1.51635	treated	413.193	2.90065	NA	NA	NA
2042	1.51523	treated	251.137	1.02271	NA	NA	NA
7217	1.5147	treated	440.285	3.17132	NA	NA	NA
572	1.51453	untreated	163.06	0.269046	0	Spectral Match to D-(+)-Galactose from NIST14	M+H-H2O
23707	1.51242	untreated	596.525	7.95052	NA	NA	NA
17162	1.51222	untreated	511.372	6.44892	NA	NA	NA
2449	1.51128	untreated	466.161	1.49064	NA	NA	NA
17877	1.50982	treated	789.533	6.63073	NA	NA	NA
8643	1.50792	untreated	305.182	3.497	NA	NA	NA
16920	1.50674	untreated	476.351	6.36886	NA	NA	NA
1664	1.5043	treated	145.134	0.70529	NA	NA	NA
2186	1.5043	untreated	327.201	1.20403	NA	NA	NA
14800	1.50402	treated	466.33	5.71305	NA	TOP19 Psoriasis feature - Unknown FeatureID=3668	M+H
7242	1.50217	untreated	440.301	3.34035	NA	"Candidate Pentahydroxylated bile acid (delta mass -0.9846; sirius atomic difference: 1H, 1N, -1O; buddy atomic difference: 1C, -3H, 5N, -5O)"	M+H
12901	1.50204	treated	293.211	5.04	NA	NA	NA
12156	1.50109	treated	490.353	4.73312	NA	NA	NA
15718	1.50025	treated	496.341	6.03392	NA	NA	NA
14647	1.49923	treated	492.345	5.79943	NA	NA	NA
15227	1.49367	treated	494.405	5.98549	NA	NA	NA
2230	1.49323	untreated	284.207	1.08035	NA	NA	NA
9553	1.49252	untreated	274.184	3.72447	NA	NA	NA
10338	1.49222	treated	513.349	3.95039	NA	NA	NA
6690	1.48962	treated	601.371	3.17743	NA	NA	NA
16674	1.48607	untreated	577.413	6.36254	NA	NA	NA
14062	1.47993	untreated	820.599	5.56248	158	NA	NA
13379	1.47939	untreated	568.388	5.31401	NA	NA	NA
20497	1.4792	untreated	688.552	7.30668	NA	"Candidate Trihydroxylated bile acid (delta mass 279.2588; sirius atomic difference: 18C, 30H, 1O; buddy atomic difference: 18C, 33H, 1N, 1O)"	M+H
23326	1.47899	treated	520.509	7.81722	NA	NA	NA
2858	1.47892	untreated	344.228	1.85171	NA	NA	NA
18976	1.47836	untreated	612.505	6.89815	NA	NA	NA
23493	1.477	untreated	602.535	7.87308	NA	NA	NA
12298	1.47675	untreated	337.235	4.69546	NA	NA	NA
12042	1.47615	untreated	354.285	4.7256	NA	NA	NA
11130	1.47602	untreated	684.49	4.31021	4	NA	NA
11108	1.47599	treated	462.343	4.31314	NA	Spectral Match to D-Glucosyl-.beta.1-1'-D-erythro-sphingosine from NIST14	M+H
7884	1.47578	treated	563.302	3.33634	NA	"Candidate Trihydroxylated bile acid (delta mass 154.0049; sirius atomic difference: 5C, 2H, 2N, 4O; buddy atomic difference: 5C, 2H, 2N, 4O)"	M+H
2279	1.47436	untreated	314.181	1.31598	NA	NA	NA
9049	1.47378	treated	442.262	3.56588	NA	NA	NA
5805	1.47311	treated	454.285	3.02091	NA	NA	NA
3121	1.47222	untreated	388.254	2.08151	NA	NA	NA
13721	1.47033	untreated	508.374	5.42417	NA	Spectral Match to 1-(1Z-Octadecenyl)-sn-glycero-3-phosphocholine from NIST14	M+H
13840	1.47026	treated	589.302	5.58026	NA	NA	NA
22123	1.46966	untreated	663.454	7.58981	NA	NA	NA
1816	1.46888	treated	206.101	1.05467	NA	NA	NA
13348	1.46848	treated	888.626	5.27112	NA	NA	NA
12936	1.4657	treated	413.374	4.9442	NA	NA	NA
607	1.46496	untreated	152.057	0.285435	NA	NA	NA
11315	1.46342	treated	769.305	4.35603	NA	NA	NA
10534	1.46309	untreated	630.422	4.15981	NA	NA	NA
595	1.46204	treated	159.149	0.230536	NA	Candidate Cadaverine-C3:0 (delta mass:56.0262)	M+H
22722	1.46131	untreated	596.525	7.757	NA	NA	NA
14012	1.46	treated	609.268	5.63879	NA	NA	NA
17647	1.45752	untreated	579.427	6.56532	NA	NA	NA
16138	1.45741	treated	887.611	6.20871	NA	NA	NA
13519	1.45619	untreated	674.505	5.34486	NA	NA	NA
13902	1.45222	untreated	485.356	5.50434	37	NA	NA
9912	1.45181	untreated	612.432	3.80933	NA	NA	NA
16942	1.45134	treated	339.29	6.38371	NA	Spectral Match to Monoelaidin from NIST14	M+H-H2O
5360	1.45044	untreated	341.111	2.85255	NA	NA	NA
9443	1.4502	untreated	549.343	3.70199	NA	NA	NA
17045	1.44913	treated	184.986	6.34496	NA	NA	NA
13823	1.44748	untreated	412.354	5.46914	NA	NA	NA
22129	1.44735	treated	609.546	7.63395	NA	NA	NA
510	1.44735	untreated	233.051	0.270769	NA	NA	NA
7819	1.44714	treated	413.263	3.31592	NA	NA	NA
21170	1.44707	treated	654.566	7.37249	NA	NA	NA
13961	1.44594	untreated	261.243	5.53959	NA	NA	NA
23720	1.44446	treated	520.509	7.89939	NA	NA	NA
12281	1.44237	untreated	544.34	4.89298	NA	PC(0:0/20:4); [M+H]+ C28H51N1O7P1	M+H
227	1.44117	treated	229.08	0.223433	NA	NA	NA
13976	1.4388	treated	426.289	5.55957	NA	NA	NA
16274	1.43815	treated	496.34	6.15281	NA	Spectral Match to Lyso-PC(16:0) from NIST14	M+H
16784	1.43712	treated	428.316	6.35395	NA	Candidate Phenylalanine-C18:2 (delta mass:262.2294)	M+H
843	1.43689	untreated	153.066	0.318379	NA	NA	NA
10566	1.43682	treated	416.247	3.95978	NA	NA	NA
13304	1.4367	untreated	271.227	5.34027	NA	NA	NA
4213	1.43408	treated	323.161	2.54692	NA	NA	NA
11886	1.4314	treated	471.346	4.6579	NA	NA	NA
6526	1.43071	untreated	562.69	3.17509	108	NA	NA
21754	1.42966	untreated	418.389	7.48892	NA	NA	NA
11330	1.42874	treated	315.253	4.48225	NA	Spectral Match to 9,10-Dihydroxy-12Z-octadecenoic acid from NIST14	M+H
2626	1.4286	untreated	466.161	1.53028	NA	NA	NA
21883	1.42814	untreated	622.54	7.53109	NA	NA	NA
12894	1.42719	untreated	496.34	4.99833	103	Spectral Match to Lyso-PC(16:0) from NIST14	M+H
2331	1.42691	treated	206.101	1.17528	NA	NA	NA
16758	1.42661	treated	139.988	6.32139	NA	NA	NA
9054	1.42591	treated	382.259	3.70284	NA	NA	NA
1176	1.42485	untreated	261.131	0.546602	NA	NA	NA
11606	1.4241	treated	490.291	4.54251	NA	Spectral Match to 1-Myristoyl-sn-glycero-3-phosphocholine from NIST14	M+Na
15932	1.42233	treated	467.325	6.14132	NA	Trp-C18:2	M+H
20353	1.42225	treated	423.326	7.27207	NA	NA	NA
946	1.42058	untreated	511.164	0.32854	NA	NA	NA
21686	1.41969	untreated	601.481	7.55157	NA	NA	NA
20126	1.41954	treated	429.373	7.15961	NA	NA	NA
4135	1.41887	untreated	300.144	2.52162	NA	NA	NA
4408	1.41809	untreated	272.186	2.63331	NA	NA	NA
14260	1.41779	treated	419.277	5.64814	NA	NA	NA
12943	1.41752	treated	300.29	4.97972	NA	NA	NA
13396	1.41724	untreated	488.326	5.29804	31	NA	NA
8009	1.41663	treated	572.865	3.37489	NA	NA	NA
15920	1.41661	untreated	762.545	6.17803	NA	NA	NA
7879	1.41634	treated	743.467	3.36886	NA	NA	NA
1306	1.41627	untreated	506.208	0.48017	NA	NA	NA
8444	1.41419	untreated	470.348	3.42828	NA	NA	NA
9151	1.41297	treated	472.363	3.61443	NA	NA	NA
17279	1.41227	untreated	540.447	6.35397	95	NA	NA
4949	1.41185	treated	540.33	2.79726	NA	NA	NA
8395	1.41059	treated	477.319	3.61018	NA	NA	NA
9029	1.4092	treated	513.3	3.57076	NA	NA	NA
23051	1.40717	untreated	600.519	7.83825	NA	NA	NA
750	1.40604	treated	120.081	0.433292	NA	NA	NA
16835	1.40554	untreated	498.364	6.34194	95	NA	NA
11121	1.40535	untreated	640.463	4.30976	4	NA	NA
23974	1.40496	treated	1083.79	7.97616	NA	NA	NA
17625	1.40361	treated	613.429	6.70488	NA	NA	NA
12172	1.40334	treated	303.309	4.71439	NA	NA	NA
7656	1.40315	treated	308.222	3.30808	NA	NA	NA
12490	1.40266	untreated	363.335	4.90354	NA	NA	NA
22418	1.40176	treated	610.49	7.5143	NA	NA	NA
18208	1.40081	treated	541.441	6.66456	NA	NA	NA
10474	1.39957	treated	465.286	3.92217	NA	NA	NA
17005	1.3989	untreated	476.853	6.36725	NA	NA	NA
17557	1.39826	treated	696.526	6.64617	NA	NA	NA
3079	1.39714	untreated	564.359	2.06736	NA	NA	NA
15027	1.3967	untreated	297.242	5.8072	NA	NA	NA
22366	1.39274	untreated	650.537	7.65225	NA	NA	NA
12096	1.39218	treated	369.262	4.73976	NA	NA	NA
5132	1.3894	treated	457.183	2.80258	NA	NA	NA
11548	1.38849	untreated	717.313	4.50228	NA	NA	NA
10606	1.38792	treated	600.396	3.97936	NA	NA	NA
16326	1.38749	untreated	804.605	6.15912	NA	NA	NA
13244	1.38744	treated	486.294	5.29149	NA	NA	NA
587	1.38726	untreated	994.382	0.263778	NA	NA	NA
2825	1.38719	treated	222.098	1.5956	NA	NA	NA
5442	1.38601	untreated	529.295	2.87868	140	NA	NA
17910	1.38539	treated	609.477	6.70266	NA	NA	NA
14839	1.38493	treated	385.293	5.76013	NA	NA	NA
11540	1.38425	untreated	313.322	4.4845	NA	NA	NA
23736	1.38417	untreated	594.509	7.95514	NA	NA	NA
15081	1.38382	treated	752.516	5.90938	NA	NA	NA
1897	1.38344	treated	312.192	0.984044	NA	NA	NA
14635	1.38319	treated	613.301	5.74959	NA	NA	NA
6108	1.38263	treated	440.285	3.06374	NA	NA	NA
12542	1.38252	treated	590.401	4.90257	NA	NA	NA
7142	1.3817	treated	533.088	3.21011	NA	NA	NA
20629	1.38124	treated	630.567	7.30996	NA	NA	NA
1426	1.38074	untreated	212.149	0.565403	46	NA	NA
200	1.38028	untreated	366.109	0.225275	NA	NA	NA
728	1.37905	treated	213.123	0.323546	NA	NA	NA
6423	1.37866	untreated	277.165	3.06692	NA	NA	NA
11394	1.37854	untreated	275.201	4.46339	NA	Spectral Match to 9-OxoOTrE from NIST14	M+H-H2O
14022	1.37762	untreated	864.626	5.53954	NA	NA	NA
2188	1.37642	untreated	182.081	1.20005	NA	NA	NA
19832	1.37475	untreated	583.529	7.00955	NA	NA	NA
13176	1.37438	treated	256.3	5.15961	NA	NA	NA
16173	1.37413	untreated	520.377	6.31942	184	NA	NA
14637	1.37318	untreated	314.269	5.73205	NA	NA	NA
6872	1.37258	untreated	319.129	3.07969	NA	NA	NA
8058	1.37239	treated	456.296	3.24845	NA	NA	NA
6855	1.37153	treated	602.376	3.2261	NA	NA	NA
14715	1.37119	untreated	536.336	5.77721	NA	NA	NA
668	1.37106	untreated	437.236	0.268975	NA	NA	NA
8833	1.37083	treated	250.112	3.54096	NA	NA	NA
11371	1.37058	untreated	328.285	4.41534	NA	NA	NA
11126	1.37001	treated	228.269	4.31057	NA	NA	NA
1139	1.36886	untreated	135.102	0.621415	NA	NA	NA
17408	1.36837	treated	671.513	6.54561	NA	NA	NA
17179	1.36684	treated	281.248	6.48179	NA	MoNA:790553 Linoleic acid	[M+H]+
13283	1.36673	treated	295.227	5.35278	NA	Spectral Match to 13-Keto-9Z,11E-octadecadienoic acid from NIST14	M+H
9300	1.36466	untreated	389.27	3.68192	NA	"Candidate Tetrahydroxylated bile acid (delta mass -36.0214; sirius atomic difference: -4H, -2O; buddy atomic difference: -4H, -2O; spectral library match to CCMSLIB00005465702, ""(R)-4-((3R,5R,6R,7R,8R,9S,10R,12S,13R,14S,17R)-3,6,7,12-tetrahydroxy-10,13-dimethylhexadecahydro-1H-cyclopenta[a]phenanthren-17-yl)pentanoic acid"")"	M+H
12401	1.36316	untreated	1013.65	4.97252	NA	NA	NA
670	1.36278	untreated	371.228	0.295384	NA	NA	NA
14411	1.36249	treated	589.302	5.67603	NA	NA	NA
17600	1.36232	treated	402.337	6.49961	NA	Candidate Tyramine-C18:1 (delta mass:264.2453)	M+H
16585	1.36228	untreated	585.477	6.33037	NA	NA	NA
14314	1.36166	treated	446.348	5.61907	NA	NA	NA
11750	1.36079	untreated	407.241	4.60488	NA	NA	NA
21539	1.3603	treated	508.457	7.37841	NA	NA	NA
11499	1.35983	untreated	412.306	4.47136	NA	NA	NA
13885	1.35924	treated	414.358	5.40458	NA	NA	NA
13089	1.35863	treated	343.223	5.30673	NA	NA	NA
12974	1.35857	treated	340.285	5.07079	NA	NA	NA
679	1.35703	untreated	481.262	0.276882	NA	NA	NA
11642	1.3543	untreated	332.221	4.52241	NA	NA	NA
11160	1.35371	untreated	505.354	4.31434	4	NA	NA
1850	1.35342	untreated	177.112	0.966865	NA	NA	NA
13578	1.35335	untreated	526.314	5.42982	NA	NA	NA
11017	1.35217	untreated	595.375	4.24411	NA	NA	NA
1199	1.3517	untreated	227.103	0.569394	NA	Spectral Match to PyroGlu-Pro from NIST14	M+H
7127	1.3514	untreated	592.041	3.20127	NA	NA	NA
7483	1.35064	treated	286.201	3.21558	NA	NA	NA
7715	1.35035	treated	699.106	3.331	NA	NA	NA
12211	1.34988	untreated	278.241	4.79755	NA	NA	NA
6722	1.34856	treated	237.183	3.07614	NA	NA	NA
2298	1.34823	treated	188.071	1.16387	NA	NA	NA
1366	1.34535	untreated	465.169	0.51887	NA	NA	NA
1215	1.34436	untreated	233.15	0.537319	NA	Spectral Match to Thr-Leu from NIST14	M+H
23565	1.3443	untreated	582.516	7.97445	NA	NA	NA
9266	1.34375	untreated	461.291	3.65156	NA	NA	NA
8761	1.34312	untreated	356.243	3.54776	NA	NA	NA
10345	1.34309	untreated	575.373	3.87581	NA	NA	M+H
13625	1.34254	untreated	614.447	5.41993	NA	NA	NA
19760	1.34217	treated	462.415	7.1082	NA	NA	NA
14246	1.34217	treated	414.358	5.57032	NA	NA	NA
20564	1.34173	treated	562.52	7.25064	NA	NA	NA
17462	1.33948	untreated	553.39	6.40712	NA	NA	NA
12551	1.33877	treated	361.234	4.94671	NA	NA	NA
13302	1.33662	treated	391.246	5.29707	NA	NA	NA
17399	1.33603	untreated	441.319	6.38857	NA	NA	NA
1461	1.33592	untreated	172.072	0.73109	NA	NA	NA
11008	1.33563	untreated	214.253	4.2579	185	NA	NA
1061	1.33559	treated	100.082	0.513175	NA	NA	NA
21449	1.33415	untreated	416.374	7.36312	NA	NA	NA
10233	1.33404	untreated	598.38	3.88705	NA	NA	NA
9579	1.33378	treated	523.29	3.74358	NA	NA	NA
3976	1.33307	treated	279.171	2.44413	NA	Spectral Match to Leu-Phe from NIST14	M+H
11324	1.33233	untreated	505.354	4.35071	NA	NA	NA
11392	1.33203	untreated	638.448	4.5867	14	NA	NA
12797	1.33162	treated	352.306	5.11833	NA	NA	NA
5238	1.33055	untreated	516.302	2.82865	NA	NA	NA
4228	1.33039	untreated	262.165	2.57518	69	NA	NA
1155	1.32973	untreated	131.129	0.434891	NA	NA	NA
7774	1.32696	treated	150.091	3.35413	NA	NA	NA
13113	1.32641	untreated	247.227	5.1998	NA	NA	NA
1125	1.32485	untreated	227.079	0.647659	NA	NA	NA
21917	1.3246	untreated	531.408	7.61709	NA	Spectral Match to Didodecyl 3,3'-thiodipropionate oxide from NIST14	M+H
13927	1.32436	treated	536.379	5.51728	NA	NA	NA
18151	1.32399	treated	522.437	6.65635	NA	NA	NA
9361	1.32334	untreated	505.317	3.68478	NA	NA	NA
6209	1.32323	untreated	442.317	3.04014	NA	"Candidate Tetrahydroxylated bile acid (delta mass 17.0271; sirius atomic difference: 3H, 1N; buddy atomic difference: 1C, -1H, 5N, -4O)"	M+H
11843	1.32257	treated	351.194	4.61404	NA	NA	NA
2041	1.32248	treated	192.069	1.13813	NA	Spectral Match to L-Methionine, N-acetyl- from NIST14	M+H
22659	1.32186	untreated	579.499	7.697	NA	NA	NA
10069	1.32139	untreated	505.317	3.73786	NA	NA	NA
17508	1.31977	treated	719.491	6.52115	NA	NA	NA
13026	1.31933	untreated	436.342	5.11537	NA	NA	NA
21147	1.31906	untreated	418.389	7.44428	NA	NA	NA
14295	1.31738	treated	504.307	5.60673	NA	Spectral Match to 1-Eicosatrienoyl-sn-glycero-3-phosphoethanolamine from NIST14	M+H
11133	1.31706	untreated	728.516	4.31009	4	NA	NA
9004	1.31653	untreated	470.349	3.53146	NA	NA	NA
12293	1.3164	untreated	343.227	4.81725	NA	NA	NA
14044	1.31622	treated	494.405	5.64383	NA	NA	NA
7553	1.31622	untreated	533.326	3.36142	NA	"Candidate Trihydroxylated bile acid (delta mass 124.0329; sirius atomic difference: 2C, 8H, 2N, 2O, 1S; buddy atomic difference: 10C, 4H; spectral library match to CCMSLIB00006680127, TAUROCHOLIC ACID)"	M+H
9456	1.315	untreated	488.299	3.69966	NA	NA	NA
21611	1.31417	untreated	896.769	7.48093	NA	NA	NA
9479	1.3132	untreated	430.295	3.70717	NA	"Candidate Trihydroxylated bile acid (delta mass 21.0003; sirius atomic difference: 2C, -1H, 1N, -1O; buddy atomic difference: 2C, -1H, 1N, -1O; spectral library match to CCMSLIB00005435515, glycocholic acid)"	M+H
13701	1.31126	treated	464.314	5.33583	NA	NA	NA
1529	1.31091	untreated	160.097	0.774182	NA	NA	NA
11419	1.31025	treated	328.249	4.45078	NA	NA	NA
7952	1.3093	treated	466.317	3.39964	NA	Spectral Match to Glycocholic acid from NIST14	M+H
22003	1.30883	untreated	470.421	7.54833	NA	NA	NA
3323	1.30676	untreated	388.254	2.23682	51	NA	NA
13549	1.3066	treated	316.285	5.36797	NA	NA	NA
11962	1.30636	untreated	354.264	4.7342	NA	NA	NA
10769	1.30618	treated	316.285	4.20407	NA	NA	NA
14216	1.3051	untreated	532.374	5.64685	NA	Spectral Match to Lyso-PAF C-18 from NIST14	M+Na
14471	1.30457	treated	407.363	5.76364	NA	NA	NA
9358	1.30415	untreated	547.305	3.66805	NA	"Candidate Dihydroxylated bile acid (delta mass 154.0049; sirius atomic difference: 5C, 2H, 2N, 4O; buddy atomic difference: 10C, 2H, 2O)"	M+H
10447	1.30388	untreated	329.281	3.96572	NA	NA	NA
16513	1.30269	untreated	498.866	6.33952	NA	NA	NA
16652	1.30214	treated	603.496	6.3147	NA	NA	NA
13851	1.29905	untreated	496.342	5.36621	NA	Spectral Match to Lyso-PC(16:0) from NIST14	M+H
9538	1.29905	treated	486.379	3.72161	NA	"Candidate Dihydroxylated bile acid (delta mass 93.0782; sirius atomic difference: 3C, 11H, 1N, 2O; buddy atomic difference: 4C, 7H, 5N, -2O)"	M+H
17186	1.29897	treated	536.504	6.39003	NA	NA	NA
6794	1.29892	untreated	533.341	3.03318	NA	NA	NA
4384	1.29815	treated	304.212	2.61419	NA	NA	NA
2764	1.29623	untreated	328.233	1.77159	42	NA	NA
13990	1.29594	treated	429.319	5.54039	NA	NA	NA
743	1.29572	untreated	199.144	0.382761	175	NA	NA
19582	1.29531	treated	728.558	6.87826	NA	NA	NA
6133	1.29338	treated	216.178	2.97019	NA	NA	NA
14620	1.29328	treated	551.392	5.67453	NA	NA	NA
2833	1.29189	untreated	111.081	1.75457	NA	NA	NA
20706	1.29168	treated	579.5	7.35684	NA	NA	NA
17453	1.29127	treated	603.496	6.48418	NA	NA	NA
448	1.29024	untreated	191.04	0.234568	NA	NA	NA
1926	1.2894	treated	506.208	0.919257	NA	NA	NA
8768	1.28906	untreated	464.297	3.52932	NA	NA	NA
14935	1.28713	treated	356.281	5.93048	NA	NA	NA
284	1.28547	treated	130.05	0.272239	0	NA	NA
500	1.28472	treated	355.123	0.259313	NA	NA	NA
11809	1.28463	untreated	550.395	4.59545	14	NA	NA
13855	1.28384	untreated	507.369	5.48501	96	NA	NA
20812	1.28379	treated	613.541	7.34581	NA	NA	NA
15677	1.28318	untreated	543.398	6.00072	NA	NA	NA
14252	1.28306	untreated	508.374	5.56243	NA	Spectral Match to 1-(1Z-Octadecenyl)-sn-glycero-3-phosphocholine from NIST14	M+H
13111	1.28261	untreated	264.254	5.20146	NA	NA	NA
21446	1.28258	untreated	712.555	7.36963	NA	NA	NA
13861	1.28239	untreated	349.295	5.49163	37	NA	NA
22468	1.28122	untreated	601.481	7.67896	NA	NA	NA
22857	1.28071	treated	562.45	7.78025	NA	NA	NA
12043	1.28066	untreated	408.311	4.80097	NA	NA	NA
11839	1.27971	untreated	814.553	4.56782	14	NA	NA
10030	1.27876	treated	688.449	3.84373	NA	NA	NA
8967	1.2787	treated	486.31	3.55768	NA	NA	NA
13764	1.27777	treated	641.473	5.40559	NA	NA	NA
17390	1.27615	untreated	391.342	6.44462	NA	NA	NA
17519	1.27571	treated	543.387	6.66604	134	NA	NA
18501	1.27509	treated	613.429	6.74862	NA	NA	NA
12858	1.27363	treated	314.306	4.96766	NA	NA	NA
15949	1.27298	treated	674.489	6.24557	NA	NA	NA
12990	1.27278	untreated	380.337	5.23039	92	NA	NA
17061	1.27249	treated	758.564	6.47429	NA	NA	NA
22164	1.27189	untreated	640.553	7.54076	NA	NA	NA
4747	1.27068	treated	332.243	2.75181	NA	NA	NA
4648	1.26968	untreated	374.254	2.81328	NA	NA	NA
1807	1.26929	treated	185.129	0.819517	NA	NA	NA
6434	1.26908	treated	298.202	3.06574	NA	NA	NA
13843	1.26749	treated	754.531	5.48927	NA	NA	NA
1094	1.26723	treated	167.09	0.507934	NA	NA	NA
17512	1.26627	treated	596.437	6.55347	NA	NA	NA
20335	1.26558	treated	742.568	7.0169	NA	NA	NA
18139	1.26325	treated	539.435	6.63959	NA	NA	NA
10288	1.26302	treated	450.344	3.93199	NA	NA	NA
15224	1.26287	treated	411.21	5.898	NA	NA	NA
2063	1.26193	untreated	327.201	1.10516	NA	NA	NA
14417	1.26161	treated	398.22	5.6757	NA	NA	NA
1224	1.26147	treated	205.097	0.640988	NA	NA	NA
17616	1.26129	treated	450.379	6.66504	82	NA	NA
13914	1.26012	treated	786.6	5.63625	NA	Spectral Match to 1-Stearoyl-2-linoleoyl-sn-glycero-3-phosphocholine from NIST14	M+H
5963	1.2601	untreated	287.205	2.98062	NA	NA	NA
11307	1.25956	treated	280.264	4.37075	NA	NA	NA
16051	1.25881	untreated	641.778	6.14811	NA	NA	NA
18331	1.25804	treated	565.451	6.72878	NA	NA	NA
18021	1.25799	treated	652.5	6.67397	82	NA	NA
15416	1.25795	treated	456.405	6.0568	NA	NA	NA
878	1.25789	treated	189.123	0.367852	NA	NA	NA
9171	1.25731	untreated	538.338	3.64246	NA	"Candidate Trihydroxylated bile acid (delta mass 129.0419; sirius atomic difference: 5C, 7H, 1N, 3O; buddy atomic difference: 5C, 7H, 1N, 3O; spectral library match to CCMSLIB00006583828, Glu-CA; putative explanation: glutamate)"	M+H
20591	1.2572	treated	725.518	7.19117	NA	NA	NA
17579	1.25716	treated	701.481	6.68876	134	NA	NA
21552	1.25665	treated	603.428	7.5195	NA	NA	NA
2032	1.25623	untreated	198.097	1.0428	NA	Spectral Match to .beta.-D-Glucose from NIST14	M+NH4
19012	1.25601	treated	744.591	6.80929	NA	PAF (o-16:0/18:2)	M+H
21308	1.25585	untreated	648.506	7.35907	NA	NA	NA
13439	1.25558	untreated	454.374	5.46407	3	NA	NA
7672	1.25456	untreated	494.293	3.30862	NA	NA	NA
5165	1.2535	untreated	458.312	2.90826	NA	NA	NA
3405	1.25308	untreated	280.176	2.14065	NA	NA	NA
220	1.25292	untreated	242.926	0.222242	NA	NA	NA
14089	1.25238	treated	488.311	5.63077	NA	NA	NA
1474	1.25233	untreated	328.233	0.784593	NA	NA	NA
12713	1.25053	treated	470.327	5.00064	NA	NA	NA
5902	1.25003	untreated	518.33	3.14647	179	NA	NA
2849	1.24937	treated	130.159	1.82809	NA	NA	NA
7429	1.24923	treated	466.317	3.33907	NA	GLYCOCHOLIC ACID	M+H
6551	1.24909	untreated	489.314	2.99016	NA	NA	NA
14527	1.24795	untreated	522.37	5.71269	NA	NA	NA
10734	1.24793	treated	408.273	4.1359	NA	NA	NA
1321	1.24751	untreated	135.102	0.712453	NA	NA	NA
9285	1.24716	untreated	540.338	3.67468	NA	NA	NA
12665	1.24639	treated	612.414	4.89839	NA	NA	NA
10681	1.24273	treated	334.296	4.2076	NA	NA	NA
9388	1.24093	untreated	440.302	3.6653	NA	"Candidate Tetrahydroxylated bile acid (delta mass 15.0112; sirius atomic difference: 1H, 1N; buddy atomic difference: 1C, -3H, 5N, -4O)"	M+H
15447	1.24078	treated	457.35	6.06652	NA	NA	NA
11406	1.24062	treated	393.284	4.45416	NA	NA	NA
22317	1.24054	untreated	626.535	7.60589	NA	NA	NA
412	1.24001	treated	156.042	0.213755	NA	NA	NA
10935	1.23978	treated	416.337	4.20619	NA	NA	NA
265	1.23949	untreated	708.256	0.248208	NA	NA	NA
1924	1.23893	untreated	227.029	1.09982	NA	NA	NA
12969	1.2375	treated	462.297	5.18768	NA	NA	NA
7641	1.23729	untreated	253.109	3.30513	144	NA	NA
8160	1.23721	untreated	526.3	3.46331	NA	NA	NA
2752	1.23695	untreated	188.071	1.51318	NA	NA	NA
17744	1.23681	treated	552.411	6.57015	NA	NA	NA
2797	1.2359	untreated	244.08	1.57205	NA	NA	NA
1420	1.23587	treated	145.134	0.525852	NA	NA	NA
11281	1.23386	untreated	761.303	4.38719	NA	NA	NA
11727	1.23379	treated	392.28	4.50814	NA	NA	NA
6239	1.23378	untreated	256.238	3.02215	NA	NA	NA
7943	1.23324	untreated	400.27	3.40148	NA	NA	NA
15870	1.23322	untreated	433.332	6.12022	NA	NA	NA
19796	1.2329	untreated	637.97	7.06916	NA	NA	NA
9114	1.23277	untreated	314.233	3.60013	NA	NA	NA
4181	1.23263	untreated	281.105	2.53275	NA	NA	NA
10375	1.23122	untreated	412.29	3.95884	NA	NA	NA
698	1.23092	untreated	327.201	0.280186	NA	NA	NA
2690	1.23035	untreated	190.05	1.51574	NA	NA	NA
3969	1.23013	untreated	260.186	2.55175	NA	(R)-3-CARBOXY-2-(HEXANOYLOXY)-N,N,N-TRIMETHYLPROPAN-1-AMINIUM	[M]+
12806	1.2301	untreated	660.489	5.03302	NA	NA	NA
812	1.22803	untreated	552.19	0.236497	NA	NA	NA
9896	1.22748	treated	361.278	3.80659	NA	NA	NA
14152	1.22731	untreated	458.348	5.64113	NA	NA	NA
11798	1.22667	untreated	414.322	4.54688	NA	NA	NA
7497	1.22552	untreated	462.267	3.31295	NA	"Candidate Trihydroxylated bile acid (delta mass 52.9715; buddy atomic difference: 2C, -1H, 1N, -1O, 1S; spectral library match to CCMSLIB00005435564, taurocholic acid)"	M+H
5849	1.22365	untreated	518.225	2.95997	NA	NA	NA
19033	1.22341	treated	525.376	6.76841	NA	NA	NA
10811	1.22315	untreated	295.191	4.23549	NA	NA	NA
12407	1.22293	treated	532.368	4.85763	NA	NA	NA
13608	1.22143	untreated	330.264	5.35472	NA	NA	NA
15313	1.22025	untreated	336.311	5.89507	NA	NA	NA
15006	1.21961	treated	399.395	5.90455	NA	NA	NA
16409	1.21913	treated	279.232	6.18845	NA	Spectral Match to 9(10)-EpOME from NIST14	M+H-H2O
16286	1.2181	treated	540.447	6.28892	NA	NA	NA
10776	1.2181	untreated	434.24	4.166	NA	NA	NA
11528	1.21752	treated	506.362	4.42695	NA	NA	NA
9224	1.2174	treated	588.29	3.62837	NA	NA	NA
2746	1.2173	untreated	466.161	1.56667	NA	NA	NA
8549	1.21644	treated	606.135	3.40063	NA	NA	NA
18890	1.21615	treated	411.308	6.70187	NA	NA	NA
12048	1.21475	treated	415.212	4.60128	105	Austinoneol	M+H
4236	1.21421	untreated	234.134	2.55802	69	NA	NA
17648	1.21305	treated	500.364	6.6792	NA	NA	NA
15831	1.21256	treated	529.375	6.15958	NA	NA	NA
16841	1.21133	treated	372.293	6.42393	NA	NA	NA
6799	1.21118	treated	544.311	3.04578	NA	NA	NA
19618	1.21076	treated	336.327	6.99406	NA	NA	NA
7275	1.21036	treated	565.857	3.2534	NA	NA	NA
7417	1.20938	untreated	306.228	3.25434	NA	NA	NA
2343	1.20916	untreated	122.06	1.28689	NA	NA	NA
11574	1.20891	untreated	330.246	4.52852	NA	NA	NA
13795	1.20807	treated	666.479	5.52313	NA	NA	NA
12942	1.20786	untreated	371.258	5.10348	NA	NA	NA
13121	1.20769	treated	397.293	5.26141	87	NA	NA
15934	1.20744	untreated	555.399	6.24903	NA	NA	NA
6523	1.20688	untreated	562.356	3.18952	108	NA	NA
12905	1.20625	treated	311.222	5.02875	NA	NA	NA
7214	1.20489	untreated	472.364	3.21353	NA	NA	NA
12817	1.20474	untreated	518.322	5.00086	103	Spectral Match to 1-Hexadecanoyl-sn-glycero-3-phosphocholine from NIST14	M+Na
502	1.20449	treated	187.058	0.249255	NA	NA	NA
1281	1.20442	untreated	199.144	0.510521	36	NA	NA
13747	1.20348	treated	842.584	5.44863	NA	NA	NA
12705	1.20308	untreated	440.358	5.10433	NA	NA	NA
9942	1.20296	untreated	425.31	3.83224	NA	"Candidate Tetrahydroxylated bile acid (delta mass 0.018; sirius atomic difference: 4C, -3O; buddy atomic difference: 4C, -3O; spectral library match to CCMSLIB00005465008, ""(4R)-4-((2S,3S,5R,7R,9S,10S,12S,13R,14S,17R)-2,3,7,12-tetrahydroxy-10,13-dimethylhexadecahydro-1H-cyclopenta[a]phenanthren-17-yl)pentanoic acid"")"	M+H
17962	1.20141	treated	460.4	6.73152	NA	NA	NA
7351	1.20088	treated	283.153	3.2345	NA	NA	NA
9681	1.20082	treated	445.256	3.76045	NA	NA	NA
347	1.20081	untreated	221.042	0.232893	NA	NA	NA
4709	1.2007	untreated	217.107	2.55774	69	NA	NA
1742	1.20017	untreated	279.134	0.789562	NA	NA	NA
12383	1.19952	untreated	586.416	4.82583	NA	NA	NA
16091	1.19905	treated	626.427	6.20438	NA	NA	NA
11834	1.19903	untreated	468.334	4.61084	NA	"Candidate Trihydroxylated bile acid (delta mass 59.0363; sirius atomic difference: 2C, 5H, 1N, 1O; buddy atomic difference: 2C, 5H, 1N, 1O; spectral library match to CCMSLIB00010118116, match to acetylated cholic acid)"	M+H
6371	1.19848	untreated	331.231	3.06269	NA	NA	NA
9099	1.19814	untreated	315.236	3.59711	NA	NA	NA
22109	1.19716	treated	898.785	7.56499	NA	TAG (18:1/18:2/18:2)	M+NH4
15959	1.19643	treated	970.117	6.12066	NA	NA	NA
7064	1.19584	untreated	440.302	3.27134	NA	NA	NA
770	1.195	untreated	525.288	0.286185	NA	NA	NA
9983	1.19457	treated	408.283	3.82367	NA	NA	NA
5273	1.1945	treated	301.119	2.84226	75	NA	NA
17195	1.19422	untreated	584.474	6.32541	184	NA	NA
9545	1.19263	untreated	454.301	3.68172	NA	NA	NA
16640	1.19221	treated	633.455	6.27754	NA	NA	NA
8498	1.19215	untreated	229.144	3.476	NA	Traumatic Acid - 40.0 eV	M+H
1493	1.19208	treated	275.124	0.762059	NA	NA	NA
6888	1.19161	untreated	358.259	3.25162	NA	NA	NA
16643	1.18983	treated	357.3	6.35228	NA	Spectral Match to Monoelaidin from NIST14	M+H
16777	1.18978	treated	961.604	6.19141	NA	NA	NA
16127	1.18967	treated	343.223	6.09741	NA	NA	NA
22600	1.18956	untreated	706.601	7.70612	NA	NA	NA
14717	1.18948	treated	333.3	5.87529	NA	NA	NA
1852	1.18899	untreated	135.102	0.829878	NA	NA	NA
11124	1.18763	untreated	596.437	4.30892	4	NA	NA
16264	1.18534	untreated	331.264	6.22974	NA	NA	NA
393	1.18418	untreated	366.14	0.243522	NA	Spectral Match to Glycan Lacto-N-biose from NIST14	M+H-H2O
4986	1.18386	untreated	180.16	2.68627	10	Spectral Match to Ethanol, 2-(2-butoxyethoxy)- from NIST14 [IIN-based on: CCMSLIB00003135965]	[M+NH4]+
19865	1.18376	treated	478.41	7.12026	47	NA	NA
10543	1.18356	untreated	424.306	4.01658	NA	"Candidate Trihydroxylated bile acid (delta mass 15.0111; buddy atomic difference: 1H, 1N)"	M+H
11922	1.18238	treated	282.279	4.64904	NA	Spectral Match to N-Tetracosenoyl-4-sphingenine from NIST14	M+H-C24H44O-H2O
14239	1.18181	treated	345.238	5.69752	NA	NA	NA
21185	1.18005	untreated	650.537	7.42183	NA	NA	NA
19646	1.17953	untreated	478.198	7.15738	NA	NA	NA
8575	1.17848	treated	866.599	3.47212	NA	"Candidate Tetrahydroxylated bile acid (delta mass 441.3104; sirius atomic difference: 28C, 44H, 1N, 1O, 1P; buddy atomic difference: 25C, 39H, 5N, 2O)"	M+H
7256	1.17608	treated	613.299	3.21675	NA	NA	NA
4600	1.17522	untreated	163.133	2.68741	10	Spectral Match to Ethanol, 2-(2-butoxyethoxy)- from NIST14	M+H
23016	1.17472	untreated	579.5	7.75377	NA	NA	NA
7808	1.17416	treated	728.792	3.35281	NA	NA	NA
362	1.17382	treated	112.051	0.244486	NA	NA	NA
18937	1.17314	untreated	815.699	6.8502	90	Spectral Match to N-Tetracosanoyl-4-sphingenyl-1-O-phosphorylcholine from NIST14	M+H
11954	1.17258	treated	448.271	4.66677	NA	NA	NA
10910	1.1716	treated	254.248	4.2088	NA	NA	NA
7071	1.17075	untreated	452.246	3.15534	NA	NA	NA
6073	1.17019	untreated	549.321	3.0306	NA	"Candidate Tetrahydroxylated bile acid (delta mass 124.0312; sirius atomic difference: 2C, 8H, 2N, 2O, 1S; buddy atomic difference: 11C, 4N, -4O)"	M+H
14274	1.16984	treated	488.311	5.70133	NA	NA	NA
13233	1.16969	treated	548.372	5.27185	NA	PC(20:2/0:0); [M+H]+ C28H55N1O7P1	M+H
1322	1.16829	treated	310.113	0.496537	NA	Spectral Match to (-)-N-Acetylneuraminic acid from NIST14	M+H
3195	1.16739	untreated	297.155	1.86322	181	NA	NA
17074	1.16726	untreated	533.385	6.42328	NA	NA	NA
659	1.16553	untreated	876.295	0.225537	NA	NA	NA
397	1.1652	treated	260.053	0.249913	23	NA	NA
13052	1.16499	treated	318.241	5.15499	107	NA	NA
5325	1.16456	untreated	285.11	2.88242	NA	NA	NA
663	1.16425	treated	123.055	0.228886	NA	Spectral Match to Isonicotinamide from NIST14	M+H
17732	1.1636	treated	725.558	6.57815	136	NA	NA
17977	1.16334	treated	566.463	6.63891	NA	NA	NA
3097	1.16268	untreated	287.101	1.92718	NA	NA	NA
22835	1.16262	untreated	594.509	7.78134	NA	NA	NA
666	1.16163	treated	138.091	0.279181	NA	Massbank:PB000475 Tyramine|4-(2-aminoethyl)phenol	[M+H]+
4586	1.16129	untreated	107.07	2.67977	10	NA	NA
2721	1.16109	untreated	269.126	1.53616	NA	NA	NA
11183	1.15996	treated	556.363	4.31599	NA	NA	NA
10414	1.15953	untreated	456.319	3.97486	NA	NA	NA
22038	1.15812	treated	630.567	7.535	NA	NA	NA
505	1.15778	treated	154.098	0.262302	NA	Candidate Histamine-C2:0 (delta mass:42.0104)	M+H
9740	1.15772	treated	394.226	3.7629	NA	NA	NA
15579	1.15747	treated	383.364	5.9828	NA	NA	NA
23275	1.15671	untreated	635.525	7.82102	NA	NA	NA
11379	1.15572	untreated	726.501	4.57831	14	NA	NA
19629	1.15552	untreated	704.009	7.01184	NA	NA	NA
14606	1.15517	treated	409.194	5.63247	NA	NA	NA
20402	1.15506	treated	537.375	7.13681	NA	NA	NA
7706	1.1548	untreated	292.175	3.30932	NA	NA	NA
5450	1.15473	untreated	254.16	2.8737	NA	NA	NA
15014	1.15464	treated	429.319	5.75136	NA	NA	NA
2024	1.15463	untreated	261.145	1.0759	NA	NA	NA
19234	1.15456	untreated	519.043	6.94004	NA	NA	NA
23656	1.154	untreated	305.248	7.98901	NA	NA	NA
1470	1.15279	treated	223.108	0.811701	NA	NA	NA
18241	1.15261	untreated	826.588	6.81946	NA	NA	NA
8558	1.15258	treated	463.233	3.47683	NA	NA	NA
12829	1.15256	untreated	313.274	5.06515	NA	NA	NA
1849	1.15252	treated	511.164	0.848017	NA	NA	NA
3164	1.14968	untreated	360.223	2.00657	NA	NA	NA
13193	1.14958	treated	357.3	5.26645	87	1-OLEOYL-RAC-GLYCEROL	M+H
16937	1.14885	treated	357.3	6.39373	NA	Spectral Match to Monoelaidin from NIST14	M+H
13837	1.14778	untreated	722.505	5.48288	96	NA	NA
17697	1.14766	treated	657.455	6.696	127	NA	NA
4570	1.14652	untreated	181.163	2.67276	NA	NA	NA
11700	1.14651	untreated	354.3	4.58026	NA	NA	NA
22474	1.14615	untreated	570.509	7.65352	NA	NA	NA
1786	1.14612	treated	187.144	0.79954	NA	Candidate N-acetylcadaverine-C2:0 (delta mass:42.0103)	M+H
16958	1.14607	treated	256.264	6.31554	NA	Spectral Match to Palmitamide from NIST14	M+H
542	1.14552	treated	207.024	0.268287	NA	NA	NA
16859	1.14452	untreated	568.401	6.24785	163	NA	NA
22103	1.13946	treated	429.373	7.58546	NA	NA	NA
5497	1.1383	untreated	195.636	2.87692	NA	NA	NA
17320	1.13783	treated	728.515	6.51379	NA	NA	NA
22564	1.13422	treated	546.524	7.69102	NA	NA	NA
644	1.13219	treated	187.08	0.225492	NA	NA	NA
3489	1.13209	untreated	564.359	2.31766	NA	NA	NA
14249	1.13201	treated	538.431	5.66872	NA	NA	NA
6793	1.13173	treated	454.283	3.06267	NA	NA	NA
7208	1.13112	treated	546.273	3.23198	NA	NA	NA
10011	1.13096	untreated	316.249	3.83112	NA	DECANOYLCARNITINE	M+H
12003	1.13082	untreated	596.437	4.60117	14	NA	NA
17500	1.13034	treated	283.263	6.68437	NA	NA	NA
10371	1.13016	untreated	330.264	3.96852	NA	NA	NA
23251	1.12962	treated	586.519	7.89398	NA	NA	NA
5147	1.12894	treated	303.17	2.82507	NA	NA	NA
5127	1.12867	untreated	408.252	2.81401	NA	NA	NA
12932	1.12754	treated	317.207	5.11892	NA	NA	NA
387	1.12695	untreated	175.058	0.234476	NA	NA	NA
9207	1.12695	treated	736.468	3.62158	NA	NA	NA
11645	1.12654	untreated	332.28	4.55971	NA	Spectral Match to Decynediol, tetramethyl, di(2-hydroxyethyl) ether from NIST14	M+NH4
19224	1.12627	treated	462.415	6.98829	NA	NA	NA
625	1.12614	untreated	522.203	0.241392	NA	NA	NA
18780	1.12482	treated	622.105	6.76133	NA	NA	NA
3408	1.12449	untreated	235.118	2.14289	NA	NA	NA
18620	1.12426	treated	495.409	6.67049	NA	NA	NA
19489	1.12419	treated	628.551	6.98862	NA	NA	NA
13920	1.12352	treated	622.453	5.54386	NA	NA	NA
11702	1.12284	untreated	816.568	4.57056	14	NA	NA
21488	1.12277	treated	900.8	7.47044	NA	TG(18:1/18:1/18:2); [M+NH4]+ C57H106N1O6	M+NH4
14578	1.12217	treated	341.207	5.605	NA	NA	NA
12104	1.12179	untreated	646.474	4.74451	NA	NA	NA
6687	1.12072	untreated	504.323	3.11255	NA	NA	NA
10101	1.12052	untreated	541.332	3.86748	NA	NA	NA
12487	1.11997	treated	341.353	4.90646	NA	Candidate Cadaverine-C16:0 (delta mass:238.2296)	M+H
7372	1.11787	untreated	650.743	3.2587	NA	NA	NA
12893	1.11783	untreated	310.311	5.09766	NA	NA	NA
12021	1.11762	untreated	552.411	4.60557	14	NA	NA
20404	1.1174	treated	681.493	7.08557	NA	NA	NA
5193	1.11733	untreated	561.285	2.79541	NA	NA	NA
14586	1.11708	treated	414.358	5.71791	NA	NA	NA
3312	1.11482	untreated	328.205	2.0874	NA	NA	NA
23712	1.11457	untreated	1061.81	7.92278	NA	NA	NA
415	1.11435	untreated	732.252	0.244284	NA	NA	NA
1511	1.1134	treated	122.096	0.760531	NA	NA	NA
5928	1.11141	treated	760.963	3.03105	NA	NA	NA
2997	1.11137	untreated	314.181	1.8598	181	NA	NA
15530	1.11094	treated	603.496	6.14849	NA	NA	NA
8564	1.11063	untreated	283.153	3.42646	NA	NA	NA
12465	1.10913	untreated	454.389	4.76464	NA	NA	NA
6517	1.10893	treated	258.243	3.08334	NA	NA	NA
6234	1.10892	untreated	205.131	3.02411	NA	NA	NA
434	1.10788	treated	175.108	0.262932	NA	Massbank:PB000420 Arginine|2-amino-5-(diaminomethylideneamino)pentanoic acid	[M+H]+
5237	1.10738	untreated	549.321	2.83355	NA	"Candidate Tetrahydroxylated bile acid (delta mass 124.0312; sirius atomic difference: 2C, 8H, 2N, 2O, 1S; buddy atomic difference: 11C, 4N, -4O)"	M+H
15303	1.10711	untreated	319.285	5.88543	NA	NA	NA
11382	1.1069	untreated	682.474	4.58282	14	NA	NA
11906	1.10663	treated	385.236	4.63699	NA	NA	NA
10562	1.10637	treated	898.572	4.03469	NA	NA	NA
7060	1.10514	treated	367.209	3.22579	NA	NA	NA
10377	1.10447	treated	552.336	3.96354	NA	NA	NA
11336	1.10394	untreated	299.258	4.41356	NA	Spectral Match to Conjugated linoleic Acid (10E,12Z) from NIST14 [IIN-based on: CCMSLIB00003139643]	[M-H2O+H]+
14690	1.10359	treated	569.418	5.805	NA	NA	NA
9238	1.10292	untreated	420.213	3.64183	NA	NA	NA
13130	1.10263	treated	507.269	5.12488	NA	NA	NA
6815	1.10194	untreated	420.256	3.15482	NA	NA	NA
5235	1.10146	treated	504.32	2.86602	NA	NA	NA
1964	1.1013	untreated	260.053	0.937132	NA	NA	NA
11997	1.10113	untreated	772.542	4.57526	14	NA	NA
4444	1.10095	treated	146.06	2.74414	NA	NA	NA
2970	1.10058	untreated	188.071	1.72739	NA	NA	NA
5098	1.09996	untreated	169.134	2.79924	NA	NA	NA
16510	1.09839	untreated	821.571	6.27553	NA	NA	NA
1107	1.09732	untreated	229.155	0.418432	NA	NA	NA
20413	1.09713	treated	587.283	7.19626	NA	NA	NA
17837	1.09712	untreated	557.413	6.59042	NA	NA	NA
12933	1.09635	treated	309.206	5.11928	NA	NA	NA
12107	1.09606	treated	410.326	4.75402	NA	NA	NA
19050	1.09554	treated	603.418	6.93353	NA	NA	NA
491	1.0949	untreated	261.131	0.261343	NA	NA	NA
4580	1.09469	untreated	208.191	2.66305	10	NA	NA
8679	1.09347	untreated	442.284	3.50425	NA	NA	NA
13393	1.09114	untreated	510.308	5.29818	NA	NA	NA
16614	1.08976	untreated	826.59	6.22882	NA	NA	NA
734	1.08927	untreated	620.277	0.320013	NA	NA	NA
20638	1.08912	untreated	684.561	7.31529	NA	NA	NA
22067	1.08897	treated	714.568	7.55408	NA	NA	NA
18835	1.08887	treated	631.439	6.73095	NA	NA	NA
8738	1.08871	untreated	515.315	3.5455	NA	"Candidate Trihydroxylated bile acid (delta mass 106.0198; sirius atomic difference: 2C, 6H, 2N, 1O, 1S)"	M+H
10531	1.08794	treated	470.384	4.10388	NA	NA	NA
17722	1.08693	treated	411.308	6.69606	NA	NA	NA
3189	1.08685	untreated	429.22	1.9961	NA	NA	NA
8172	1.08668	untreated	516.299	3.44239	NA	"Candidate Trihydroxylated bile acid (delta mass 107.0028; sirius atomic difference: 5C, 1H, 1N, 2O; buddy atomic difference: 6C, -3H, 5N, -2O; spectral library match to CCMSLIB00003136277, Spectral Match to Taurocholic acid from NIST14)"	M+H
14097	1.08641	untreated	556.442	5.71186	NA	NA	NA
21195	1.08602	untreated	902.814	7.42107	NA	NA	NA
546	1.08589	treated	127.039	0.291115	0	NA	NA
15474	1.08578	treated	383.291	6.0332	NA	NA	NA
1635	1.08493	untreated	209.102	0.684499	NA	NA	NA
7421	1.08476	untreated	400.27	3.21836	NA	NA	NA
15374	1.08291	treated	363.251	5.93181	NA	NA	NA
5907	1.08	untreated	503.279	2.97625	NA	NA	NA
10719	1.07995	treated	244.264	4.18977	NA	NA	NA
14042	1.07994	treated	298.274	5.47333	NA	Spectral Match to Conjugated linoleic Acid (10E,12Z) from NIST14 [IIN-based on: CCMSLIB00003136426]	[M+NH4]+
18288	1.07976	treated	279.232	6.80727	NA	Spectral Match to 9(10)-EpOME from NIST14	M+H-H2O
14491	1.0791	untreated	524.371	5.59783	NA	Spectral Match to 1-Stearoyl-2-hydroxy-sn-glycero-3-phosphocholine from NIST14	M+H
17226	1.07853	untreated	759.638	6.51206	NA	SM(d18:1/20:0); [M+H]+ C43H88N2O6P1	M+H
20804	1.0778	untreated	447.345	7.2995	NA	NA	NA
6843	1.07753	untreated	650.409	3.27793	NA	NA	NA
1355	1.07696	untreated	182.102	0.649888	NA	NA	NA
680	1.07673	treated	150.059	0.293377	NA	Massbank:PB000442 Methionine|2-amino-4-methylsulfanylbutanoic acid [IIN-based: Match]	[M+NH4]+
1612	1.07624	treated	247.144	0.917396	NA	NA	NA
417	1.07514	untreated	132.077	0.249722	NA	NA	NA
12789	1.07378	untreated	295.227	4.90924	NA	Spectral Match to 13-Keto-9Z,11E-octadecadienoic acid from NIST14	M+H
14399	1.07365	untreated	314.269	5.67018	NA	NA	NA
596	1.07356	treated	156.077	0.265607	NA	L-HISTIDINE - 40.0 eV	M+H
15342	1.0731	untreated	328.303	5.92609	NA	NA	NA
8867	1.07274	untreated	602.353	3.5959	NA	"Candidate Trihydroxylated bile acid (delta mass 193.0584; sirius atomic difference: 6C, 11H, 1N, 6O; buddy atomic difference: 7C, 7H, 5N, 2O)"	M+H
7958	1.07232	untreated	462.267	3.36609	NA	"Candidate Pentahydroxylated bile acid (delta mass 20.9838; sirius atomic difference: 2C, -1H, 1N, -1O; spectral library match to CCMSLIB00005435564, taurocholic acid)"	M+H
16231	1.0713	treated	811.669	6.30647	NA	NA	NA
17419	1.07127	treated	763.517	6.48808	NA	NA	NA
10382	1.07108	treated	385.278	3.92352	NA	NA	NA
2518	1.0709	untreated	314.181	1.5183	NA	NA	NA
14460	1.07061	treated	611.284	5.67971	NA	NA	NA
6871	1.07059	untreated	321.191	3.14189	NA	NA	NA
17182	1.07055	treated	807.543	6.45839	NA	NA	NA
6683	1.06932	untreated	400.27	3.11141	NA	NA	NA
19568	1.06905	treated	585.27	7.08711	NA	Spectral Match to Bilirubin from METLIN	M+H
1429	1.06884	untreated	261.145	0.809858	NA	NA	NA
12965	1.06884	untreated	446.324	5.03853	NA	NA	NA
13324	1.06882	treated	321.242	5.26526	NA	NA	NA
16225	1.06824	untreated	383.167	6.22271	NA	NA	NA
11338	1.06811	untreated	317.269	4.41194	NA	Spectral Match to Conjugated linoleic Acid (10E,12Z) from NIST14 [IIN-based on: CCMSLIB00003139643]	[M+H]+
10427	1.06668	untreated	396.275	4.02589	NA	NA	NA
1991	1.06648	treated	511.164	0.947578	NA	NA	NA
13345	1.06534	treated	756.619	5.25575	NA	NA	NA
8008	1.06513	treated	584.122	3.38359	NA	NA	NA
9949	1.06489	treated	371.259	3.84086	NA	NA	NA
4234	1.06434	untreated	173.081	2.55733	69	NA	NA
748	1.06272	treated	166.086	0.417476	NA	Phenylalanine - 40.00 eV	M+H
647	1.0624	untreated	328.233	0.343596	NA	NA	NA
13100	1.06186	treated	291.194	5.11686	NA	NA	NA
12527	1.06166	untreated	308.28	5.03546	NA	NA	NA
9123	1.06127	untreated	389.27	3.54732	NA	"Candidate Tetrahydroxylated bile acid (delta mass -36.0214; sirius atomic difference: -4H, -2O; buddy atomic difference: -4H, -2O; spectral library match to CCMSLIB00005465702, ""(R)-4-((3R,5R,6R,7R,8R,9S,10R,12S,13R,14S,17R)-3,6,7,12-tetrahydroxy-10,13-dimethylhexadecahydro-1H-cyclopenta[a]phenanthren-17-yl)pentanoic acid"")"	M+H
18041	1.06103	treated	455.334	6.68056	NA	NA	NA
21613	1.06	treated	872.771	7.4885	NA	NA	NA
11506	1.05981	treated	351.215	4.38194	NA	NA	NA
8053	1.05971	untreated	445.256	3.38761	NA	NA	NA
4315	1.05966	untreated	348.723	2.70335	2	NA	NA
13074	1.05907	untreated	336.311	5.19102	92	NA	NA
9566	1.0589	treated	664.369	3.73169	NA	NA	NA
4626	1.05888	untreated	358.239	2.70225	NA	NA	NA
14071	1.05874	untreated	370.295	5.67593	NA	NA	NA
15382	1.05849	untreated	565.412	5.96342	NA	NA	NA
11965	1.05779	treated	300.29	4.66359	NA	NA	NA
11947	1.05766	treated	330.264	4.64969	NA	NA	NA
4157	1.05705	untreated	263.169	2.55657	NA	NA	NA
9536	1.05627	untreated	380.265	3.70856	NA	NA	NA
5307	1.056	untreated	595.347	2.84962	NA	NA	NA
515	1.05566	untreated	393.21	0.262712	NA	NA	NA
5528	1.05546	treated	127.016	2.87896	NA	NA	NA
12117	1.0553	treated	466.353	4.74796	NA	NA	NA
9306	1.05496	treated	376.306	3.67989	NA	NA	NA
3667	1.05426	untreated	608.385	2.4358	NA	NA	NA
9960	1.05351	untreated	389.27	3.77391	NA	"Candidate Tetrahydroxylated bile acid (delta mass -36.021; sirius atomic difference: -4H, -2O; buddy atomic difference: -4H, -2O)"	M+H
17997	1.05261	treated	583.461	6.60643	NA	NA	NA
15771	1.05165	treated	392.314	6.03932	NA	Candidate Leucine-C18:3 (delta mass:260.2136)	M+H
2185	1.0505	treated	229.118	1.05625	NA	Spectral Match to PyroGlu-Val from NIST14	M+H
11464	1.05045	treated	268.264	4.44751	NA	NA	NA
19961	1.05042	treated	551.472	7.11902	NA	NA	NA
8941	1.04988	treated	424.307	3.49274	NA	NA	M+H
5055	1.04874	treated	410.2	2.79278	NA	NA	NA
11393	1.04853	treated	492.317	4.38572	NA	NA	NA
23350	1.04819	untreated	594.509	7.85882	NA	NA	NA
8651	1.04817	untreated	334.274	3.65946	NA	NA	NA
11650	1.04746	untreated	585.271	4.56809	NA	NA	NA
11417	1.04661	treated	286.274	4.43533	NA	NA	NA
12390	1.04646	treated	770.527	4.84601	NA	NA	NA
7472	1.04596	untreated	280.175	3.25781	NA	NA	NA
10070	1.04567	untreated	602.354	3.81176	NA	NA	NA
13381	1.0451	untreated	465.25	5.30144	31	NA	NA
3134	1.04477	treated	245.186	1.98111	NA	Spectral Match to Leu-Ile from NIST14	M+H
11265	1.0437	treated	739.295	4.47258	NA	NA	NA
19168	1.04251	treated	698.541	7.03661	NA	NA	NA
4363	1.04251	untreated	313.21	2.61002	145	NA	NA
9531	1.0418	untreated	593.37	3.72164	NA	NA	NA
3747	1.04104	untreated	435.288	2.3351	7	NA	NA
2921	1.04058	untreated	316.197	1.83918	NA	NA	NA
22836	1.04038	untreated	599.465	7.74526	NA	NA	NA
8137	1.03994	untreated	297.168	3.45213	NA	NA	NA
10134	1.0399	untreated	299.139	3.83754	NA	NA	NA
17143	1.03976	untreated	599.425	6.34067	NA	NA	NA
23274	1.03959	treated	898.785	7.92648	NA	TAG (18:1/18:2/18:2)	M+NH4
6304	1.03822	treated	466.234	3.04829	NA	NA	NA
4484	1.03775	untreated	344.207	2.62281	NA	NA	NA
2486	1.03737	treated	520.333	1.35153	NA	NA	NA
5516	1.0372	untreated	302.103	2.85785	NA	NA	NA
4100	1.03716	untreated	277.068	2.50584	NA	NA	NA
10160	1.03711	untreated	517.331	3.80197	NA	"Candidate Dihydroxylated bile acid (delta mass 124.0294; buddy atomic difference: 2C, 8H, 2N, 2O, 1S; spectral library match to CCMSLIB00006680044, TAUROURSODEOXYCHOLIC ACID)"	M+H
10958	1.03703	treated	359.218	4.2597	NA	NA	NA
4921	1.03701	untreated	253.152	2.7751	NA	NA	NA
5524	1.03682	treated	435.253	2.89083	NA	NA	NA
13760	1.03647	treated	357.3	5.31094	NA	NA	NA
23495	1.03609	untreated	656.582	7.94858	NA	TAG (12:0/12:0/12:0)	M+NH4
11517	1.03581	treated	417.34	4.55699	NA	NA	NA
629	1.03513	treated	261.095	0.284436	NA	NA	NA
12895	1.03485	treated	333.204	5.07455	NA	NA	NA
16714	1.03477	treated	564.44	6.33373	NA	NA	NA
15214	1.03456	treated	496.34	5.89822	NA	NA	NA
7471	1.03449	treated	680.094	3.28907	NA	NA	NA
20287	1.03417	treated	594.495	7.11818	177	NA	NA
3131	1.03402	untreated	305.157	1.79616	NA	NA	NA
15388	1.03326	treated	746.563	5.97247	NA	NA	NA
13054	1.03314	untreated	410.311	5.17917	NA	NA	NA
9998	1.03233	untreated	656.459	3.81852	NA	NA	NA
14771	1.03223	untreated	704.508	5.76392	NA	NA	NA
11890	1.03219	treated	442.353	4.72305	NA	NA	NA
10322	1.03217	treated	555.354	3.92389	NA	NA	NA
3792	1.03184	untreated	326.217	2.37411	NA	NA	NA
1515	1.03153	untreated	131.07	0.75991	NA	NA	NA
1329	1.0315	untreated	511.164	0.480911	NA	NA	NA
13875	1.03141	treated	482.325	5.50241	NA	Spectral Match to 1-Stearoyl-2-hydroxy-sn-glycero-3-phosphoethanolamine from NIST14	M+H
13587	1.03088	treated	281.248	5.37858	NA	MoNA:790553 Linoleic acid	[M+H]+
9181	1.03082	untreated	440.302	3.62778	NA	"Candidate Tetrahydroxylated bile acid (delta mass 15.0112; sirius atomic difference: 1H, 1N; buddy atomic difference: 1C, -3H, 5N, -4O)"	M+H
14143	1.03016	untreated	512.416	5.72777	48	NA	NA
9880	1.03004	untreated	343.166	3.84325	NA	NA	NA
19711	1.02984	treated	429.373	7.0341	NA	NA	NA
12572	1.0292	untreated	294.244	4.92154	NA	NA	NA
12082	1.02867	treated	339.252	4.819	NA	NA	NA
11635	1.02741	treated	369.348	4.54238	NA	NA	NA
1620	1.02678	untreated	476.307	0.883955	NA	NA	NA
21267	1.02675	treated	506.405	7.29378	NA	NA	NA
1032	1.02604	untreated	284.207	0.444873	NA	NA	NA
1634	1.02537	treated	229.155	0.902075	NA	Spectral Match to Ile-Pro from NIST14	M+H
19141	1.02532	untreated	414.431	6.77745	NA	NA	NA
296	1.02403	treated	132.102	0.31071	NA	ISOLEUCINE - 20.0 eV	M+H
22414	1.02126	untreated	576.466	7.67567	32	NA	NA
21626	1.02125	treated	584.532	7.34869	NA	NA	NA
1316	1.01985	treated	187.144	0.722679	NA	Candidate N-acetylcadaverine-C2:0 (delta mass:42.0104)	M+H
12347	1.01926	untreated	320.295	4.8522	NA	NA	NA
12170	1.01881	treated	561.34	4.75451	NA	NA	NA
6806	1.01787	untreated	423.274	3.1317	NA	NA	NA
6036	1.0174	untreated	529.295	2.91675	NA	NA	NA
4573	1.01702	untreated	101.096	2.67228	10	NA	NA
324	1.01698	untreated	198.085	0.231024	NA	NA	NA
19018	1.01579	treated	584.53	6.90827	NA	NA	NA
5669	1.01546	untreated	408.133	2.92336	NA	NA	NA
12108	1.01515	treated	432.238	4.60104	105	NCGC00347704-02_C24H32O7_2H-Oxireno[1,10a]phenanthro[3,2-b]furan-10(11bH)-one, 5,7-bis(acetyloxy)-3,3a,4,5,6,7,7a,7b,8,8a-decahydro-4,4,7a,11-tetramethyl-, (1aS,3aR,5S,7S,7aR,7bS,8aR,11bR)- [IIN-based on: CCMSLIB00000853048]	[M+NH4]+
12116	1.015	untreated	487.288	4.77023	NA	NA	NA
10873	1.01447	treated	337.236	4.27492	NA	NA	NA
887	1.0142	treated	121.065	0.286834	NA	NA	NA
20617	1.01352	untreated	577.483	7.32195	NA	NA	NA
6298	1.01307	untreated	333.146	3.17276	NA	NA	NA
1611	1.01305	untreated	328.233	0.90389	NA	NA	NA
15821	1.011	treated	811.669	6.2353	NA	SM(d18:2/24:1); [M+H]+ C47H92N2O6P1	M+H
14189	1.01037	treated	581.514	5.6721	NA	NA	NA
13204	1.00932	untreated	315.192	5.17842	NA	NA	NA
7484	1.00889	treated	565.371	3.20216	NA	NA	NA
21870	1.00797	untreated	532.411	7.62569	NA	NA	NA
14068	1.00661	untreated	546.4	5.57546	NA	NA	NA
14806	1.00597	treated	496.34	5.72709	NA	NA	NA
12373	1.00578	treated	354.264	4.87832	NA	NA	NA
21882	1.00557	untreated	626.535	7.53678	NA	NA	NA
6926	1.00469	treated	532.294	3.16905	NA	"Candidate Tetrahydroxylated bile acid (delta mass 107.0037; sirius atomic difference: 2C, 5H, 1N, 2O, 1S; buddy atomic difference: 11C, -3H, 3N, -4O)"	M+H
15410	1.00468	untreated	316.285	5.9489	NA	NA	NA
13511	1.00408	treated	712.521	5.35017	NA	NA	NA
1181	1.00355	treated	152.128	0.642014	NA	NA	NA
8020	1.00319	untreated	572.364	3.50996	NA	NA	NA
3866	1.00305	untreated	261.16	2.40846	NA	NA	NA
16693	1.00248	untreated	787.669	6.36035	NA	SM(d18:1/22:0); [M+H]+ C45H92N2O6P1	M+H
9793	1.0021	treated	356.244	3.65531	NA	NA	NA
6727	1.00173	treated	352.233	3.10913	NA	NA	NA
22007	1.00164	untreated	553.39	7.64926	NA	NA	NA
13048	1.00158	treated	296.259	5.15156	107	NA	NA
19074	1.00038	treated	349.273	6.76966	NA	NA	NA
